# Genomic expansion in the dark: A repeat-rich genome of a cave-dwelling remipede sheds light on the evolution of the hexapod sister group

**DOI:** 10.64898/2026.10.30.762620

**Authors:** Elizabeth Borda, Prashant P. Sharma, Carlos E. Santibáñez-López, Jesús A. Ballesteros, Aarón García-Bernal, Fernando Calderón-Gutiérrez, Nuno Simões, Beatriz Yáñez-Rivera, Raúl Llera-Herrera

## Abstract

Remipedes are enigmatic blind, venomous crustaceans endemic to anchialine cave ecosystems (aphotic, hypoxic subterranean environments) and occupy a pivotal phylogenomic position within Pancrustacea as the sister group to Hexapoda. A high-quality genome assembly has long proven elusive for this taxon, due to accessibility challenges and the fragility of remipedes when removed from their habitat. Here we present a highly contiguous, chromosome-level genome assembly for the remipede *Xibalbanus tulumensis* (Xibalbanidae) spanning 8.05 Gb on 30 chromosome-scale scaffolds, placing it among the largest arthropod genomes reported to date. The protein-coding gene repertoire was highly conserved, with over 97% of arthropod orthologs recovered, and microRNA surveys showed a high level of completeness (94%) relative to pancrustacean genomes. Genome expansion appears to be driven primarily by proliferation of intronic and repetitive elements, which comprise ∼71% of the genome. Comparative genomic analyses reveal extensive gene family turnover, with relatively few families showing lineage-specific expansions and contractions. Venom-associated gene families included the remipede-specific Xibalbins, while significant expansion and episodic positive selection affected other venom-associated gene families. Comparative analysis of macrosynteny revealed that the remipede genome retains the signature of ancient fusion-with-mixing events that unite Pancrustacea and Allotriocarida, with considerable similarity in the chromosome architecture of remipedes and basally branching insect orders. Our findings provide the first genomic framework for Remipedia and reveal a highly expanded, repeat-rich genome that retains deep phylogenetic signals in its architecture, despite being adapted to a highly unusual environment.

## Supplementary material for "Genomic expansion in the dark: A repeat-rich genome of a cave-dwelling remipede sheds light on the evolution of the hexapod sister group": Xibalbanus 2026: Supplementary Tables

### Sheet: Table S1
Table S1. Assembly data, assembly statistics and raw sequene coverage for the Xibalbanus tulumensis genome.
Accession data	Xibalbanus tulumensis
UNAM Voucher	ICML-EMU-14124
NCBI BioProject	PRJNA-1456311
NCBI BioSamples	SAMN57404124; SAMN57478728; SAMN57478729
Assembly metrics
Assembly size	8054952054
N50 scaffold	259 Mb
N90 scaffold	154 Mb
Log10 scaffold count	3351
Contigs	7882
Chromosome-level scaffolds	30
Longest scaffold	600412744
Repetative content	0.705
GC content	0.3813
AT content	0.6187
BUSCO arthropod_odb10	C:97.9% [S:97.0%,D:0.9%], F:1.9%,M:0.2%, n:1013
Heterozygosity	0.14-0.45%
Raw data
Raw reads PacBio (coverage)	136.9 Gb (17x)
Raw reads Illumina (coverage)	689.5 Gb (85x)
Xtum3A	130.9 Gb (16.3x)
Xtum3B	127.2 Gb (15.8x)
Xtum4A	198.3 Gb (24.6x)
Xtum4B	233.1 (29.0x)

### Sheet: Table S2
Table S2. BLASTN matches between the published Xibalbanus tulumensis mitochondrial genome (NC_005938.1; 18,372 bp) and the chromosome-level genome assembly. (parameters: E-value: 1.0E-3; word size: 11; HSP Length Cutoff: 33)
Rank	Scaffold	Scaffold Length (bp)	Alignment Length (bp)	Similarity (%)	Query Coverage (%)	Interpretation
1	scaffold_2405	29838	17843	99.1	97.1	mitochondrial-derived scaffold
2	scaffold_273	270684	17843	99.1	97.1	mitochondrial-derived scaffold
3	scaffold_2143	36482	17845	99	97.1	mitochondrial-derived scaffold
4	scaffold_2179	35283	17850	99	97.2	mitochondrial-derived scaffold
5	scaffold_2098	37822	17854	99	97.2	mitochondrial-derived scaffold
6	scaffold_2348	30862	17856	98.9	97.2	mitochondrial-derived scaffold
7	scaffold_2479	27738	17861	98.9	97.2	mitochondrial-derived scaffold
8	scaffold_2411	29669	17419	99	94.8	mitochondrial-derived scaffold
9	scaffold_2297	32039	17206	99	93.7	mitochondrial-derived scaffold
10	scaffold_2499	27335	16309	99	88.8	mitochondrial-derived scaffold
11	scaffold_2826	19284	16280	98.7	88.6	mitochondrial-derived scaffold
12	scaffold_2342	30959	15565	99	84.7	mitochondrial-derived scaffold
13	scaffold_2571	25419	13900	99	75.7	mitochondrial-derived scaffold
14	scaffold_2676	22752	13311	99.1	72.5	mitochondrial-derived scaffold
15	scaffold_2710	21791	12901	99.1	70.2	mitochondrial-derived scaffold
16	scaffold_12	260566112	9109	96.8	49.6	chromosome-scale NUMT candidates
17	scaffold_2	417914516	7975	89.6	43.4	chromosome-scale NUMT candidates
18	scaffold_4	342326586	5702	90.2	31	chromosome-scale NUMT candidates
19	scaffold_8	298608789	5753	84.6	31.3	chromosome-scale NUMT candidates
20	scaffold_24	194790300	3599	76.3	19.6	chromosome-scale NUMT candidates
Alignment length refers to the cumulative length of mitochondrial-genome matches recovered from each scaffold. Small scaffolds exhibiting near-complete mitochondrial genome matches likely represent mitochondrial-derived contigs, whereas matches recovered from chromosome-scale scaffolds (e.g., scaffolds 2, 4, 8, 12, and 24) are consistent with candidate nuclear mitochondrial insertions (NUMTs).

### Sheet: Table S3
Table S3. Arthropod and pancrustacean taxa included in comparative phylogenomic and CAFE analyses, including GenBank accession numbers.
Species	Taxon	GenBank accession
Hyalella azteca	Amphipoda	GCF_000764305.2
Petrolisthes cinctipes	Anomura	GCA_033782935.1
Daphnia magna	Branchiopoda	GCF_020631705.1
Daphnia pulex	Branchiopoda	GCF_021134715.1
Ixodes scapularis	Chelicerata	GCF_016920785.2
Amphibalanus amphitrite	Cirripedia	GCF_019059575.1
Pollicipes pollicipes	Cirripedia	GCF_011947565.3
Caligus rogercresseyi	Copepoda	GCA_013387185.1
Tigriopus californicus	Copepoda	GCF_007210705.1
Penaeus vannamei	Decapoda	GCF_042767895.1
Panulirus ornatus	Decapoda	GCF_036320965.1
Eriocheir sinensis	Decapoda	GCF_024679095.1
Portunus trituberculatus	Decapoda	GCF_017591435.1
Chionoecetes opilio	Decapoda	GCA_016584305.1
Drosophila melanogaster	Hexapoda	GCF_000001215.4
Folsomia candida	Hexapoda	GCF_002217175.1
Armadillium nasatum	Isopoda	GCA_009176605.1
Strigamia acuminata	Myriapoda	GCA_949358305.1
Notodromas monacha	Ostracoda	GCA_905338405.1
Darwinula stevensoni	Ostracoda	GCA_905338385.1
Oratosquilla oratoria	Stomatopoda	GCF_046742065.1

### Sheet: Table S4
Table S4. Conserved microRNA (miRNA) families identified across selected pancrustacean genomes, including Xibalbanus tulumensis. Presence/absence comparisons were used to evaluate miRNA repertoire completeness and conservation among representative pancrustacean lineages.
Chionoecetes opilio				Daphnia pulex				Drosophila melanogaster				Hyalella azteca				Ixodes scapularis				Panulirus ornatus				Penaeus vannamei				Portunus trituberculatus				Strigamia maritima				Tigriopus japonicus				Xibalbanus tulumensis
family	total_hits	filtered_hits		family	total_hits	filtered_hits		family	total_hits	filtered_hits		family	total_hits	filtered_hits		family	total_hits	filtered_hits		family	total_hits	filtered_hits		family	total_hits	filtered_hits		family	total_hits	filtered_hits		family	total_hits	filtered_hits		family	total_hits	filtered_hits		family	total_hits	filtered_hits
Bantam	4	1		Bantam	1	1		Bantam	1	1		Bantam	2	1		Bantam	2	1		Bantam	1	1		Bantam	1	1		Bantam	1	1		Bantam	4	1		Bantam	1	1		Bantam	8	2		Protostomia
Iab-4	9	0		Iab-4	1	1		Iab-4	1	1		Iab-4	4	0		Iab-4	6	1		Iab-4	1	0		Iab-4	6	0		Iab-4	2	0		Iab-4	11	1		Iab-4	1	0		Iab-4	1	1		Arthropoda
Let-7	5	1		Let-7	1	1		Let-7	1	1		Let-7	1	1		Let-7	3	1		Let-7	1	1		Let-7	1	1		Let-7	2	1		Let-7	1	1		Let-7	38	1		Let-7	8	1		Bilateria
Mir-1	5	1		Mir-1	1	1		Mir-1	1	1		Mir-1	2	0		Mir-1	2	1		Mir-1	4	1		Mir-1	1	1		Mir-1	3	1		Mir-1	14	0		Mir-1	3	0		Mir-1	9	1		Bilateria
Mir-10	3	3		Mir-10	4	4		Mir-10	4	4		Mir-10	6	6		Mir-10	9	9		Mir-10	5	5		Mir-10	4	4		Mir-10	3	3		Mir-10	4	4		Mir-10	2	2		Mir-10	5	5		Eumetazoa
Mir-103	0	0		Mir-103	0	0		Mir-103	0	0		Mir-103	0	0		Mir-103	0	0		Mir-103	0	0		Mir-103	0	0		Mir-103	0	0		Mir-103	0	0		Mir-103	0	0		Mir-103	0	0		Bilateria
Mir-1175	3	1		Mir-1175	1	1		Mir-1175	1	1		Mir-1175	1	0		Mir-1175	3	3		Mir-1175	2	1		Mir-1175	0	0		Mir-1175	3	1		Mir-1175	3	1		Mir-1175	2	1		Mir-1175	2	1		Protostomia
Mir-12	1	1		Mir-12	1	1		Mir-12	1	1		Mir-12	2	2		Mir-12	2	2		Mir-12	1	1		Mir-12	0	0		Mir-12	2	2		Mir-12	2	1		Mir-12	1	1		Mir-12	3	3		Protostomia
Mir-124	3	1		Mir-124	1	1		Mir-124	1	0		Mir-124	0	0		Mir-124	6	2		Mir-124	1	1		Mir-124	1	1		Mir-124	1	1		Mir-124	1	1		Mir-124	1	1		Mir-124	6	2		Bilateria
Mir-133	1	1		Mir-133	1	1		Mir-133	3	2		Mir-133	1	1		Mir-133	3	3		Mir-133	1	1		Mir-133	2	1		Mir-133	1	1		Mir-133	2	1		Mir-133	2	1		Mir-133	2	1		Bilateria
Mir-137	1	1		Mir-137	1	1		Mir-137	1	1		Mir-137	1	0		Mir-137	3	1		Mir-137	1	1		Mir-137	0	0		Mir-137	2	1		Mir-137	1	1		Mir-137	2	0		Mir-137	3	1		Bilateria
Mir-153	2	1		Mir-153	1	1		Mir-153	0	0		Mir-153	4	1		Mir-153	5	2		Mir-153	1	1		Mir-153	1	1		Mir-153	1	1		Mir-153	5	1		Mir-153	3	0		Mir-153	4	2		Bilateria
Mir-184	2	1		Mir-184	2	1		Mir-184	1	1		Mir-184	3	2		Mir-184	1	1		Mir-184	3	2		Mir-184	2	1		Mir-184	6	2		Mir-184	5	1		Mir-184	2	2		Mir-184	16	2		Nephrozoa
Mir-190	3	1		Mir-190	1	1		Mir-190	1	1		Mir-190	1	1		Mir-190	1	1		Mir-190	1	1		Mir-190	3	1		Mir-190	3	1		Mir-190	4	1		Mir-190	1	0		Mir-190	6	1		Bilateria
Mir-193	7	2		Mir-193	1	1		Mir-193	1	1		Mir-193	3	2		Mir-193	5	2		Mir-193	2	2		Mir-193	4	2		Mir-193	2	2		Mir-193	3	2		Mir-193	1	0		Mir-193	59	46		Bilateria
Mir-1993	5	0		Mir-1993	1	1		Mir-1993	0	0		Mir-1993	3	0		Mir-1993	2	2		Mir-1993	2	1		Mir-1993	6	0		Mir-1993	2	0		Mir-1993	51	1		Mir-1993	1	0		Mir-1993	2	0		Protostomia
Mir-2	104	104		Mir-2	6	5		Mir-2	14	11		Mir-2	8	7		Mir-2	5	5		Mir-2	5	5		Mir-2	6	6		Mir-2	7	7		Mir-2	5	5		Mir-2	4	2		Mir-2	48	48		Protostomia
Mir-2001	2	1		Mir-2001	0	0		Mir-2001	1	1		Mir-2001	3	0		Mir-2001	4	2		Mir-2001	7	1		Mir-2001	1	1		Mir-2001	1	1		Mir-2001	3	1		Mir-2001	0	0		Mir-2001	1	1		Bilateria
Mir-210	2	2		Mir-210	1	1		Mir-210	1	1		Mir-210	2	2		Mir-210	2	2		Mir-210	3	3		Mir-210	1	1		Mir-210	1	1		Mir-210	2	1		Mir-210	1	1		Mir-210	1	1		Bilateria
Mir-216	3	1		Mir-216	2	2		Mir-216	3	2		Mir-216	2	1		Mir-216	1	0		Mir-216	3	1		Mir-216	2	0		Mir-216	2	1		Mir-216	3	1		Mir-216	3	3		Mir-216	8	4		Nephrozoa
Mir-219	1	1		Mir-219	1	1		Mir-219	1	1		Mir-219	2	1		Mir-219	7	3		Mir-219	2	1		Mir-219	2	1		Mir-219	1	1		Mir-219	1	1		Mir-219	1	0		Mir-219	2	1		Bilateria
Mir-22	2	1		Mir-22	1	1		Mir-22	2	0		Mir-22	2	0		Mir-22	15	2		Mir-22	2	1		Mir-22	1	1		Mir-22	2	1		Mir-22	2	2		Mir-22	2	0		Mir-22	8	2		Bilateria
Mir-242	0	0		Mir-242	0	0		Mir-242	0	0		Mir-242	0	0		Mir-242	0	0		Mir-242	0	0		Mir-242	0	0		Mir-242	0	0		Mir-242	0	0		Mir-242	0	0		Mir-242	0	0		Nephrozoa
Mir-252	2	2		Mir-252	2	2		Mir-252	1	1		Mir-252	2	2		Mir-252	2	2		Mir-252	2	2		Mir-252	2	2		Mir-252	2	2		Mir-252	2	2		Mir-252	2	2		Mir-252	2	2		Bilateria
Mir-275	1	0		Mir-275	1	1		Mir-275	1	1		Mir-275	1	0		Mir-275	1	1		Mir-275	1	0		Mir-275	1	0		Mir-275	1	0		Mir-275	1	1		Mir-275	1	0		Mir-275	2	1		Arthropoda
Mir-276	13	1		Mir-276	1	1		Mir-276	2	2		Mir-276	3	1		Mir-276	5	2		Mir-276	1	1		Mir-276	1	1		Mir-276	1	1		Mir-276	1	1		Mir-276	1	1		Mir-276	6	1		Arthropoda
Mir-277	12	1		Mir-277	1	0		Mir-277	1	1		Mir-277	19	2		Mir-277	2	1		Mir-277	1	1		Mir-277	3	1		Mir-277	2	1		Mir-277	27	1		Mir-277	2	1		Mir-277	10	1		Protostomia
Mir-278	1	1		Mir-278	1	1		Mir-278	1	1		Mir-278	1	0		Mir-278	1	1		Mir-278	1	1		Mir-278	1	1		Mir-278	1	0		Mir-278	1	1		Mir-278	1	1		Mir-278	2	2		Bilateria
Mir-279	26	17		Mir-279	6	6		Mir-279	3	3		Mir-279	5	4		Mir-279	2	2		Mir-279	10	9		Mir-279	97	75		Mir-279	15	6		Mir-279	3	2		Mir-279	9	4		Mir-279	29	21		Protostomia
Mir-281	1	1		Mir-281	1	1		Mir-281	2	2		Mir-281	6	1		Mir-281	4	2		Mir-281	1	1		Mir-281	1	1		Mir-281	1	1		Mir-281	1	1		Mir-281	2	1		Mir-281	4	1		Nephrozoa
Mir-282	6	0		Mir-282	25	0		Mir-282	1	1		Mir-282	7	0		Mir-282	4	0		Mir-282	1	0		Mir-282	1	0		Mir-282	3	0		Mir-282	0	0		Mir-282	0	0		Mir-282	7	1		Pancrustacea
Mir-29	5	2		Mir-29	2	1		Mir-29	3	2		Mir-29	5	1		Mir-29	3	1		Mir-29	2	2		Mir-29	3	2		Mir-29	2	2		Mir-29	1	1		Mir-29	2	1		Mir-29	3	2		Bilateria
Mir-3	2	0		Mir-3	2	1		Mir-3	3	3		Mir-3	2	0		Mir-3	3	0		Mir-3	3	0		Mir-3	172	1		Mir-3	1	0		Mir-3	2	1		Mir-3	2	0		Mir-3	10	0		Pancrustacea
Mir-305	279	1		Mir-305	1	1		Mir-305	1	1		Mir-305	3	1		Mir-305	4	3		Mir-305	3	1		Mir-305	1	1		Mir-305	1	1		Mir-305	3	1		Mir-305	1	0		Mir-305	3	2		Cryptovermes
Mir-31	1	0		Mir-31	1	1		Mir-31	3	2		Mir-31	1	0		Mir-31	4	2		Mir-31	1	0		Mir-31	1	0		Mir-31	1	0		Mir-31	1	1		Mir-31	0	0		Mir-31	4	1		Bilateria
Mir-315	2	0		Mir-315	1	1		Mir-315	1	1		Mir-315	3	1		Mir-315	2	2		Mir-315	1	0		Mir-315	1	0		Mir-315	2	0		Mir-315	74	1		Mir-315	0	0		Mir-315	3	1		Nephrozoa
Mir-316	2	0		Mir-316	2	0		Mir-316	1	1		Mir-316	1	0		Mir-316	1	0		Mir-316	2	0		Mir-316	2	0		Mir-316	4	0		Mir-316	1	0		Mir-316	1	0		Mir-316	1	1		Pancrustacea
Mir-317	2	1		Mir-317	1	1		Mir-317	1	1		Mir-317	1	1		Mir-317	2	1		Mir-317	1	1		Mir-317	1	1		Mir-317	1	1		Mir-317	2	1		Mir-317	0	0		Mir-317	3	2		Protostomia
Mir-33	126	1		Mir-33	4	1		Mir-33	1	1		Mir-33	38	0		Mir-33	7	2		Mir-33	2	0		Mir-33	2	0		Mir-33	1	1		Mir-33	12	1		Mir-33	1	1		Mir-33	7	1		Bilateria
Mir-34	1	1		Mir-34	1	1		Mir-34	1	1		Mir-34	2	1		Mir-34	2	1		Mir-34	1	1		Mir-34	1	1		Mir-34	6	1		Mir-34	2	1		Mir-34	1	1		Mir-34	2	2		Bilateria
Mir-36	5	4		Mir-36	1	1		Mir-36	0	0		Mir-36	1	0		Mir-36	3	3		Mir-36	3	3		Mir-36	1	1		Mir-36	0	0		Mir-36	1	1		Mir-36	1	1		Mir-36	18	18		Protostomia
Mir-375	1	0		Mir-375	1	1		Mir-375	1	1		Mir-375	3	0		Mir-375	3	3		Mir-375	0	0		Mir-375	0	0		Mir-375	0	0		Mir-375	6	1		Mir-375	2	0		Mir-375	2	1		Nephrozoa
Mir-67	7	1		Mir-67	2	1		Mir-67	4	1		Mir-67	2	1		Mir-67	10	1		Mir-67	5	1		Mir-67	4	1		Mir-67	5	1		Mir-67	18	1		Mir-67	3	1		Mir-67	6	1		Protostomia
Mir-7	6	1		Mir-7	1	1		Mir-7	2	1		Mir-7	11	1		Mir-7	4	2		Mir-7	1	1		Mir-7	1	1		Mir-7	2	1		Mir-7	5	2		Mir-7	7	3		Mir-7	1	1		Bilateria
Mir-71	4	1		Mir-71	1	1		Mir-71	0	0		Mir-71	1	1		Mir-71	8	1		Mir-71	2	1		Mir-71	2	1		Mir-71	2	1		Mir-71	2	1		Mir-71	1	1		Mir-71	35	1		Nephrozoa
Mir-750	1	1		Mir-750	1	1		Mir-750	0	0		Mir-750	1	1		Mir-750	2	2		Mir-750	1	1		Mir-750	0	0		Mir-750	1	1		Mir-750	1	1		Mir-750	2	1		Mir-750	1	1		Protostomia
Mir-76	1	1		Mir-76	1	1		Mir-76	1	1		Mir-76	1	1		Mir-76	5	1		Mir-76	1	1		Mir-76	1	0		Mir-76	1	1		Mir-76	1	1		Mir-76	1	1		Mir-76	2	1		Nephrozoa
Mir-8	2	1		Mir-8	1	1		Mir-8	1	1		Mir-8	2	1		Mir-8	0	0		Mir-8	2	2		Mir-8	3	1		Mir-8	1	1		Mir-8	1	1		Mir-8	3	2		Mir-8	5	1		Nephrozoa
Mir-87	5	4		Mir-87	3	2		Mir-87	1	1		Mir-87	2	2		Mir-87	2	2		Mir-87	2	2		Mir-87	2	2		Mir-87	2	2		Mir-87	4	2		Mir-87	1	1		Mir-87	4	2		Protostomia
Mir-9	10	4		Mir-9	2	2		Mir-9	5	4		Mir-9	10	3		Mir-9	7	1		Mir-9	7	2		Mir-9	5	4		Mir-9	6	3		Mir-9	16	1		Mir-9	2	1		Mir-9	43	8		Bilateria
Mir-92	2	2		Mir-92	2	2		Mir-92	5	4		Mir-92	5	4		Mir-92	1	1		Mir-92	2	2		Mir-92	2	2		Mir-92	2	2		Mir-92	1	1		Mir-92	1	1		Mir-92	4	3		Bilateria
Mir-96	69	52		Mir-96	4	2		Mir-96	2	2		Mir-96	2	2		Mir-96	7	7		Mir-96	3	3		Mir-96	2	2		Mir-96	2	2		Mir-96	2	2		Mir-96	2	2		Mir-96	9	9		Bilateria
Mir-965	12	0		Mir-965	1	1		Mir-965	3	1		Mir-965	3	0		Mir-965	0	0		Mir-965	2	0		Mir-965	6	0		Mir-965	1	0		Mir-965	3	0		Mir-965	2	0		Mir-965	18	0		Pancrustacea

### Sheet: Table S5
Table S5. Classification and genomic composition of transposable elements in the genome assembly. Transposable elements were identified using RepeatMasker and grouped by class and family. Reported values (i.e., count) represent copy number for each category.
CLASS	FAMILY	COUNT		CLASS	FAMILY	COUNT	OTHER
DNA	TcMar-Tc1	471242857		LINE	RTE-BovB	810715943
DNA	TcMar-Mariner	195151005		LINE	CR1	716101210
DNA	CMC-Chapaev-3	85728846		LINE	Penelope	340106228
DNA	Sola-2	56115619		LINE	I-Jockey	124929964
DNA	PiggyBac	43195111		LINE	RTE-RTE	55754356
DNA	TcMar-Tigger	28882450		LINE	NA	53364295
DNA	hAT-Tip100	22736348		LINE	I	48800128
DNA	Academ-1	21173874		LINE	L1-Tx1	22498334
DNA	hAT-hATm	19385619		LINE	L2	16520113
DNA	NA	19362830		LINE	Rex-Babar	2088756
DNA	hAT-Charlie	18037103		LINE	RTE-X	1932690
DNA	hAT-Blackjack	8699765		LINE	CR1-Zenon	917525
DNA	TcMar-m44	6401951		LINE	R1	665829
DNA	hAT-Ac	3938293		LINE	L1	338179
DNA	P	3354929		LINE	R1-LOA	34982
DNA	TcMar-Tc2	2363264		LINE	Dong-R4	21076
DNA	MULE-MuDR	2165770		LINE	Tad1	20916
DNA	Merlin	2051911		LINE	R2	17724
DNA	Sola-1	1648642		LINE	RTE	3345
DNA	hAT-Tag1	1495808		LINE	R2-NeSL	1912
DNA	Kolobok-Hydra	1152705		LINE	Proto2	223
DNA	TcMar-Pogo	1090807		LTR	Gypsy	647786210
DNA	hAT-hAT5	1031583		LTR	Unknown	259723150
DNA	TcMar-Fot1	797301		LTR	Pao	4612678
DNA	hAT-Pegasus	730720		LTR	DIRS	2025151
DNA	hAT-hATx	570399		LTR	Copia	718732
DNA	PIF-ISL2EU	241802		LTR	NA	621727
DNA	Maverick	103162		LTR	ERV4	501918
DNA	hAT-hAT19	9801		LTR	Caulimovirus	48334
DNA	hAT	8606		Unknown	NA	1212569778
DNA	Ginger-1	3214		PLE	Naiad	1769	Other TEs
DNA	Dada	2429		PLE	Hydra	172	Other TEs
DNA	PIF-Harbinger	2298		RC	Helitron	7187148	Other TEs
DNA	CMC-EnSpm	2221		Retroposon	NA	253	Other TEs
DNA	Crypton-F	1544		rRNA	NA	3722045	Other TEs
DNA	Sola-3	1194		SINE	tRNA-Core	1085988	Other TEs
DNA	Ginger-2	587		SINE	tRNA-Deu-L2	25980	Other TEs
DNA	CMC-Chapaev	515		SINE	tRNA	687	Other TEs
DNA	Zator	358		tRNA	NA	43207617	Other TEs
DNA	TcMar	303		Low complexity	NA	26994624	Other Repeat
DNA	CMC-Transib	94		Satellite	NA	518787	Other Repeat
DNA	MULE-F	45		Simple_repeat	NA	258223757	Other Repeat

### Sheet: Table S6
Table S6. Summary statistics of gene models predicted using BRAKER for the Xibalbanus tulumensis genome.
Metric	Value
Total gene models	16698
Total transcripts	24110
Mean transcripts per gene	1.44
Total exons	106910
Mean exons per gene	6.40256
Mean CDS length per gene (bp)	1036.38
Mean CDS segment length (bp)	233.72
Mean gene length (bp)	86102.7
Median gene length (bp)	15655.5

### Sheet: Table S7
Table S7. Genes associated with selected functional categories in Xibalbanus tulumensis. Genes were identified based on Gene Ontology (GO) annotations assigned using OmicsBox. Columns include gene identifier, description, GO ID, and GO term. See also Figure 2d.
GeneID	Description	GO ID; Term	Category
g10135	ras association domain-containing protein 10-like	P:GO:0007165: signal transduction	Environmental Sensing & Signaling
g10225	toll-like receptor Tollo	P:GO:0007165: signal transduction	Environmental Sensing & Signaling
g10242	hypothetical protein CDAR_234321	P:GO:0050896: response to stimulus	Environmental Sensing & Signaling
g10274	serine/threonine-protein kinase VRK1-like	P:GO:0007165: signal transduction	Environmental Sensing & Signaling
g10984	ion transport peptide isoform X2	P:GO:0007165: signal transduction	Environmental Sensing & Signaling
g11044	phospholipid phosphatase 2-like isoform X2	P:GO:0007165: signal transduction	Environmental Sensing & Signaling
g11053	toll-like receptor 6	P:GO:0007165: signal transduction	Environmental Sensing & Signaling
g11129	sterile alpha and TIR motif-containing protein 1-like	P:GO:0007165: signal transduction	Environmental Sensing & Signaling
g11216	GTP-binding protein Rheb homolog	P:GO:0007165: signal transduction	Environmental Sensing & Signaling
g11360	protein phosphatase 1H	P:GO:0007165: signal transduction	Environmental Sensing & Signaling
g11657	ras-like GTP-binding protein RhoL isoform X2	P:GO:0050896: response to stimulus	Environmental Sensing & Signaling
g11747	T-complex protein 11-like protein 1	P:GO:0007165: signal transduction	Environmental Sensing & Signaling
g11820	fas-associated death domain protein	P:GO:0007165: signal transduction	Environmental Sensing & Signaling
g1187	embryonic polarity protein dorsal-like	P:GO:0050896: response to stimulus	Environmental Sensing & Signaling
g12214	bursicon isoform X2	P:GO:0007165: signal transduction	Environmental Sensing & Signaling
g12214	cuticle-tanning hormone bursicon	P:GO:0007165: signal transduction	Environmental Sensing & Signaling
g12277	THO complex subunit 1	P:GO:0007165: signal transduction	Environmental Sensing & Signaling
g12358	bone morphogenetic protein 5	P:GO:0007165: signal transduction	Environmental Sensing & Signaling
g12449	hypothetical protein Cfor_12158	P:GO:0007165: signal transduction	Environmental Sensing & Signaling
g12541	sorting nexin-27 isoform X1	P:GO:0007165: signal transduction	Environmental Sensing & Signaling
g12783	protein daughter of sevenless isoform X1	P:GO:0007165: signal transduction	Environmental Sensing & Signaling
g12783	protein daughter of sevenless isoform X2	P:GO:0007165: signal transduction	Environmental Sensing & Signaling
g12824	derlin-2	P:GO:0006950: Response to Stress	Environmental Sensing & Signaling
g13153	Poly [ADP-ribose] polymerase	P:GO:0006950: Response to Stress	Environmental Sensing & Signaling
g13327	cAMP-dependent protein kinase catalytic subunit	P:GO:0007165: signal transduction	Environmental Sensing & Signaling
g13693	guanine nucleotide-binding protein G(I)/G(S)/G(T) subunit beta-1	P:GO:0007165: signal transduction	Environmental Sensing & Signaling
g13963	GTP-binding protein Rit2	P:GO:0007165: signal transduction	Environmental Sensing & Signaling
g14112	rac GTPase-activating protein 1	P:GO:0007165: signal transduction	Environmental Sensing & Signaling
g14112	rac GTPase-activating protein 1-like	P:GO:0007165: signal transduction	Environmental Sensing & Signaling
g14490	hypothetical protein B7P43_G03103	P:GO:0007165: signal transduction	Environmental Sensing & Signaling
g1452	protein toll	P:GO:0007165: signal transduction	Environmental Sensing & Signaling
g14565	rhophilin-2 isoform X2	P:GO:0007165: signal transduction	Environmental Sensing & Signaling
g14805	GTPase regulator associated with FAK	P:GO:0007165: signal transduction	Environmental Sensing & Signaling
g14988	serine/threonine-protein phosphatase 2A 56 kDa regulatory subunit gamma isoform isoform X1	P:GO:0007165: signal transduction	Environmental Sensing & Signaling
g14988	serine/threonine-protein phosphatase 2A 56 kDa regulatory subunit gamma isoform isoform X4	P:GO:0007165: signal transduction	Environmental Sensing & Signaling
g15107	Cyclin-dependent kinase 2	P:GO:0007165: signal transduction	Environmental Sensing & Signaling
g15197	hypothetical protein V5799_031486, partial	P:GO:0007165: signal transduction	Environmental Sensing & Signaling
g15206	phospholipid phosphatase-related protein type 5-like	P:GO:0007165: signal transduction	Environmental Sensing & Signaling
g1603	apolipoprotein D-like	P:GO:0006950: Response to Stress	Environmental Sensing & Signaling
g16039	ralA-binding protein 1-like isoform X1	P:GO:0007165: signal transduction	Environmental Sensing & Signaling
g1605	apolipoprotein D-like	P:GO:0006950: Response to Stress	Environmental Sensing & Signaling
g16308	apolipoprotein D-like isoform X2	P:GO:0006950: Response to Stress	Environmental Sensing & Signaling
g16661	protein FAM13A isoform X2	P:GO:0007165: signal transduction	Environmental Sensing & Signaling
g1711	meteorin-like protein	P:GO:0007165: signal transduction	Environmental Sensing & Signaling
g1769	ras-related protein Ral-a isoform X1	P:GO:0007165: signal transduction	Environmental Sensing & Signaling
g2239	ras-related protein M-Ras-like	P:GO:0007165: signal transduction	Environmental Sensing & Signaling
g238	phosphatidylinositol 3-kinase regulatory subunit alpha isoform X1	P:GO:0007165: signal transduction	Environmental Sensing & Signaling
g3406	derlin-1	P:GO:0006950: Response to Stress	Environmental Sensing & Signaling
g3484	SH2B adapter protein 2	P:GO:0007165: signal transduction	Environmental Sensing & Signaling
g3594	5'-AMP-activated protein kinase subunit beta-1	P:GO:0007165: signal transduction	Environmental Sensing & Signaling
g3632	tyrosine-protein kinase hopscotch	P:GO:0007165: signal transduction	Environmental Sensing & Signaling
g3646	protein spaetzle-like isoform X2	P:GO:0007165: signal transduction	Environmental Sensing & Signaling
g3647	protein spaetzle-like isoform X2	P:GO:0007165: signal transduction	Environmental Sensing & Signaling
g3648	protein spaetzle-like isoform X2	P:GO:0007165: signal transduction	Environmental Sensing & Signaling
g3649	protein spaetzle	P:GO:0007165: signal transduction	Environmental Sensing & Signaling
g3729	guanine nucleotide-binding protein subunit beta-5	P:GO:0007165: signal transduction	Environmental Sensing & Signaling
g3894	tumor necrosis factor receptor superfamily member 16-like	P:GO:0007165: signal transduction	Environmental Sensing & Signaling
g4095	G kinase-anchoring protein 1-like isoform X2	P:GO:0007165: signal transduction	Environmental Sensing & Signaling
g4225	nuclear hormone receptor FTZ-F1 isoform X2	P:GO:0007165: signal transduction	Environmental Sensing & Signaling
g4565	serine/threonine-protein phosphatase 2A 56 kDa regulatory subunit epsilon isoform isoform X1	P:GO:0007165: signal transduction	Environmental Sensing & Signaling
g4565	serine/threonine-protein phosphatase 2A 56 kDa regulatory subunit epsilon isoform-like	P:GO:0007165: signal transduction	Environmental Sensing & Signaling
g4597	Rho GTPase-activating protein 17	P:GO:0007165: signal transduction	Environmental Sensing & Signaling
g4757	cell division control protein 42 homolog	P:GO:0050896: response to stimulus	Environmental Sensing & Signaling
g4773	toll-like receptor 2	P:GO:0007165: signal transduction	Environmental Sensing & Signaling
g5018	apolipoprotein D-like	P:GO:0006950: Response to Stress	Environmental Sensing & Signaling
g5129	phosphoenolpyruvate carboxykinase, cytosolic [GTP]-like	P:GO:0042221: response to chemical	Environmental Sensing & Signaling
g5151	apolipoprotein D-like	P:GO:0006950: Response to Stress	Environmental Sensing & Signaling
g5672	hypothetical protein FJT64_020909	P:GO:0007165: signal transduction	Environmental Sensing & Signaling
g5713	putative TGF-beta ligand glass bottom boat protein-like protein	P:GO:0007165: signal transduction	Environmental Sensing & Signaling
g5762	putative Toll-9	P:GO:0007165: signal transduction	Environmental Sensing & Signaling
g6039	programmed cell death protein 10	P:GO:0007165: signal transduction	Environmental Sensing & Signaling
g6168	platelet-derived growth factor subunit A	P:GO:0050896: response to stimulus	Environmental Sensing & Signaling
g6262	hypothetical protein L9F63_028397	P:GO:0007165: signal transduction	Environmental Sensing & Signaling
g6374	bone morphogenetic protein receptor type-2	P:GO:0050896: response to stimulus	Environmental Sensing & Signaling
g6397	apolipoprotein D	P:GO:0006950: Response to Stress	Environmental Sensing & Signaling
g6402	apolipoprotein D-like	P:GO:0006950: Response to Stress	Environmental Sensing & Signaling
g6446	ran GTPase-activating protein 1	P:GO:0007165: signal transduction	Environmental Sensing & Signaling
g6447	CCN family member 4-like	P:GO:0007165: signal transduction	Environmental Sensing & Signaling
g646	fas-associated death domain protein	P:GO:0007165: signal transduction	Environmental Sensing & Signaling
g6493	keratin-associated protein 5-3-like isoform X2	P:GO:0007165: signal transduction	Environmental Sensing & Signaling
g6586	evolutionarily conserved signaling intermediate in Toll pathway, mitochondrial	P:GO:0050896: response to stimulus	Environmental Sensing & Signaling
g6626	Death-associated protein kinase 1	P:GO:0007165: signal transduction	Environmental Sensing & Signaling
g6716	Ribosomal protein S6 kinase beta-1	P:GO:0007165: signal transduction	Environmental Sensing & Signaling
g6921	hypothetical protein J6590_026150	P:GO:0007165: signal transduction	Environmental Sensing & Signaling
g7009	Ras association domain-containing protein 1	P:GO:0007165: signal transduction	Environmental Sensing & Signaling
g7656	protein FAM13A isoform X17	P:GO:0007165: signal transduction	Environmental Sensing & Signaling
g7656	T-cell activation Rho GTPase-activating protein isoform X2	P:GO:0007165: signal transduction	Environmental Sensing & Signaling
g7939	C-type lectin 37Db-like	P:GO:0007165: signal transduction	Environmental Sensing & Signaling
g8037	Signal transducer and activator of transcription 5B-like	P:GO:0007165: signal transduction	Environmental Sensing & Signaling
g8573	cyclin-dependent kinase 4-like	P:GO:0007165: signal transduction	Environmental Sensing & Signaling
g945	nostrin-like isoform X1	P:GO:0007165: signal transduction	Environmental Sensing & Signaling
g9495	apolipoprotein D-like	P:GO:0006950: Response to Stress	Environmental Sensing & Signaling
g9496	apolipoprotein D-like	P:GO:0006950: Response to Stress	Environmental Sensing & Signaling
g9574	TNF receptor-associated factor 6-like	P:GO:0007165: signal transduction	Environmental Sensing & Signaling
g1481	Hypothetical predicted protein	P:GO:0055085: transmembrane transport	Osmoregulation & Ion Transport
g1677	transient receptor potential cation channel subfamily A-like protein	P:GO:0055085: transmembrane transport	Osmoregulation & Ion Transport
g16195	hypothetical protein Pcinc_024354	P:GO:0055085: transmembrane transport	Osmoregulation & Ion Transport
g2452	transient receptor potential cation channel protein painless	P:GO:0055085: transmembrane transport	Osmoregulation & Ion Transport
g6702	transient receptor potential channel pyrexia isoform X1	P:GO:0055085: transmembrane transport	Osmoregulation & Ion Transport
g7673	transient receptor potential channel pyrexia-like isoform X2	P:GO:0055085: transmembrane transport	Osmoregulation & Ion Transport
g15004	transient receptor potential channel pyrexia-like	P:GO:0055085: transmembrane transport	Osmoregulation & Ion Transport
g13691	putative sodium-dependent multivitamin transporter	P:GO:0055085: transmembrane transport	Osmoregulation & Ion Transport
g2211	zinc transporter 5-like isoform X2	P:GO:0055085: transmembrane transport	Osmoregulation & Ion Transport
g3666	zinc transporter 6 isoform X1	P:GO:0055085: transmembrane transport	Osmoregulation & Ion Transport
g5944	zinc transporter 2-like	P:GO:0055085: transmembrane transport	Osmoregulation & Ion Transport
g15019	zinc transporter 2-like	P:GO:0055085: transmembrane transport	Osmoregulation & Ion Transport
g12899	sodium-coupled monocarboxylate transporter 1-like	P:GO:0055085: transmembrane transport	Osmoregulation & Ion Transport
g1813	vesicular glutamate transporter 1-like isoform X2	P:GO:0055085: transmembrane transport	Osmoregulation & Ion Transport
g9507	zinc transporter ZIP9	P:GO:0055085: transmembrane transport	Osmoregulation & Ion Transport
g10366	sodium-dependent proline transporter-like isoform X1	P:GO:0055085: transmembrane transport	Osmoregulation & Ion Transport
g5518	facilitated trehalose transporter Tret1 isoform X2	P:GO:0055085: transmembrane transport	Osmoregulation & Ion Transport
g11500	Facilitated trehalose transporter Tret1	P:GO:0055085: transmembrane transport	Osmoregulation & Ion Transport
g11521	facilitated trehalose transporter Tret1-2 homolog	P:GO:0055085: transmembrane transport	Osmoregulation & Ion Transport
g14663	facilitated trehalose transporter Tret1-like isoform X2	P:GO:0055085: transmembrane transport	Osmoregulation & Ion Transport
g13885	solute carrier family 25 member 44	P:GO:0055085: transmembrane transport	Osmoregulation & Ion Transport
g6786	mitochondrial carnitine/acylcarnitine carrier protein	P:GO:0055085: transmembrane transport	Osmoregulation & Ion Transport
g6787	hypothetical protein H0235_006607	P:GO:0055085: transmembrane transport	Osmoregulation & Ion Transport
g6788	mitochondrial carnitine/acylcarnitine carrier protein	P:GO:0055085: transmembrane transport	Osmoregulation & Ion Transport
g6789	mitochondrial carnitine/acylcarnitine carrier protein	P:GO:0055085: transmembrane transport	Osmoregulation & Ion Transport
g6793	mitochondrial carnitine/acylcarnitine carrier protein	P:GO:0055085: transmembrane transport	Osmoregulation & Ion Transport
g6794	mitochondrial carnitine/acylcarnitine carrier protein	P:GO:0055085: transmembrane transport	Osmoregulation & Ion Transport
g6795	mitochondrial carnitine/acylcarnitine carrier protein	P:GO:0055085: transmembrane transport	Osmoregulation & Ion Transport
g2666	Na(+)/citrate cotransporter-like isoform X1	P:GO:0055085: transmembrane transport	Osmoregulation & Ion Transport
g7454	solute carrier family 45 member 3-like	P:GO:0055085: transmembrane transport	Osmoregulation & Ion Transport
g9905	unnamed protein product, partial	P:GO:0055085: transmembrane transport	Osmoregulation & Ion Transport
g788	zinc transporter ZIP13	P:GO:0055085: transmembrane transport	Osmoregulation & Ion Transport
g1390	metal cation symporter ZIP14-like isoform X1	P:GO:0055085: transmembrane transport	Osmoregulation & Ion Transport
g3196	zinc transporter ZIP1-like	P:GO:0055085: transmembrane transport	Osmoregulation & Ion Transport
g3197	zinc transporter ZIP1-like	P:GO:0055085: transmembrane transport	Osmoregulation & Ion Transport
g5947	zinc transporter ZIP10-like	P:GO:0055085: transmembrane transport	Osmoregulation & Ion Transport
g6409	zinc transporter ZIP1	P:GO:0055085: transmembrane transport	Osmoregulation & Ion Transport
g12159	zinc transporter ZIP1-like	P:GO:0055085: transmembrane transport	Osmoregulation & Ion Transport
g15822	protein catecholamines up	P:GO:0055085: transmembrane transport	Osmoregulation & Ion Transport
g16557	zinc transporter ZIP3-like	P:GO:0055085: transmembrane transport	Osmoregulation & Ion Transport
g898	thiamine transporter 1-like isoform X2	P:GO:0055085: transmembrane transport	Osmoregulation & Ion Transport
g3867	mitochondrial thiamine pyrophosphate carrier-like	P:GO:0055085: transmembrane transport	Osmoregulation & Ion Transport
g11235	ER membrane protein complex subunit 5	P:GO:0055085: transmembrane transport	Osmoregulation & Ion Transport
g2021	mitochondrial 2-oxodicarboxylate carrier	P:GO:0055085: transmembrane transport	Osmoregulation & Ion Transport
g2790	solute carrier family 25 member 16-like	P:GO:0055085: transmembrane transport	Osmoregulation & Ion Transport
g12685	mitochondrial coenzyme A transporter SLC25A42-like	P:GO:0055085: transmembrane transport	Osmoregulation & Ion Transport
g2148	Mitochondrial dicarboxylate carrier	P:GO:0055085: transmembrane transport	Osmoregulation & Ion Transport
g6542	sulfate transporter-like isoform X4	P:GO:0055085: transmembrane transport	Osmoregulation & Ion Transport
g11234	mitochondrial uncoupling protein Bmcp	P:GO:0055085: transmembrane transport	Osmoregulation & Ion Transport
g11491	solute carrier family 26 member 6-like isoform X2	P:GO:0055085: transmembrane transport	Osmoregulation & Ion Transport
g16700	solute carrier organic anion transporter family member	P:GO:0055085: transmembrane transport	Osmoregulation & Ion Transport
g12506	S-adenosylmethionine mitochondrial carrier protein-like	P:GO:0055085: transmembrane transport	Osmoregulation & Ion Transport
g5540	calcium-binding mitochondrial carrier protein SCaMC-2	P:GO:0055085: transmembrane transport	Osmoregulation & Ion Transport
g5540	mitochondrial adenyl nucleotide antiporter SLC25A24-B isoform X1	P:GO:0055085: transmembrane transport	Osmoregulation & Ion Transport
g696	solute carrier organic anion transporter family member 74D-like isoform X2	P:GO:0055085: transmembrane transport	Osmoregulation & Ion Transport
g9401	solute carrier organic anion transporter family member 74D isoform X2	P:GO:0055085: transmembrane transport	Osmoregulation & Ion Transport
g13100	solute carrier organic anion transporter family member 74D	P:GO:0055085: transmembrane transport	Osmoregulation & Ion Transport
g13102	solute carrier organic anion transporter family member 74D isoform X2	P:GO:0055085: transmembrane transport	Osmoregulation & Ion Transport
g10792	probable cation-transporting ATPase 13A3	P:GO:0055085: transmembrane transport	Osmoregulation & Ion Transport
g7817	multidrug resistance-associated protein 1-like	P:GO:0055085: transmembrane transport	Osmoregulation & Ion Transport
g7818	Multidrug resistance-associated protein 1	P:GO:0055085: transmembrane transport	Osmoregulation & Ion Transport
g12563	multidrug resistance-associated protein 1-like	P:GO:0055085: transmembrane transport	Osmoregulation & Ion Transport
g12257	ATP-binding cassette sub-family G member 5	P:GO:0055085: transmembrane transport	Osmoregulation & Ion Transport
g5811	hypothetical protein L9F63_002711, partial	P:GO:0055085: transmembrane transport	Osmoregulation & Ion Transport
g6947	ATP-binding cassette sub-family B member 6, mitochondrial-like	P:GO:0055085: transmembrane transport	Osmoregulation & Ion Transport
g11956	protein white-like isoform X2	P:GO:0055085: transmembrane transport	Osmoregulation & Ion Transport
g12562	multidrug resistance-associated protein 1 isoform X1	P:GO:0055085: transmembrane transport	Osmoregulation & Ion Transport
g13795	ATP-binding cassette sub-family D member 3	P:GO:0055085: transmembrane transport	Osmoregulation & Ion Transport
g11510	ABC transporter G family member 20 isoform X1	P:GO:0055085: transmembrane transport	Osmoregulation & Ion Transport
g9232	hypothetical protein QYM36_001563, partial	P:GO:0055085: transmembrane transport	Osmoregulation & Ion Transport
g1543	Aquaporin-4	P:GO:0055085: transmembrane transport	Osmoregulation & Ion Transport
g7876	neurogenic protein big brain-like isoform X1	P:GO:0055085: transmembrane transport	Osmoregulation & Ion Transport
g11904	aquaporin AQPAe.a-like	P:GO:0055085: transmembrane transport	Osmoregulation & Ion Transport
g11959	aquaporin AQPAe.a-like	P:GO:0055085: transmembrane transport	Osmoregulation & Ion Transport
g12982	aquaporin-3-like isoform X1	P:GO:0055085: transmembrane transport	Osmoregulation & Ion Transport
g12984	aquaporin-7-like isoform X4	P:GO:0055085: transmembrane transport	Osmoregulation & Ion Transport
g12984	aquaporin-9-like isoform X3	P:GO:0055085: transmembrane transport	Osmoregulation & Ion Transport
g12986	aquaporin-7-like isoform X1	P:GO:0055085: transmembrane transport	Osmoregulation & Ion Transport
g168	Monocarboxylate transporter 5	P:GO:0055085: transmembrane transport	Osmoregulation & Ion Transport
g168	monocarboxylate transporter 3-like	P:GO:0055085: transmembrane transport	Osmoregulation & Ion Transport
g190	oxalate:formate antiporter-like	P:GO:0055085: transmembrane transport	Osmoregulation & Ion Transport
g843	probable peptidoglycan muropeptide transporter SLC46	P:GO:0055085: transmembrane transport	Osmoregulation & Ion Transport
g2252	hypothetical protein Pcinc_033172	P:GO:0055085: transmembrane transport	Osmoregulation & Ion Transport
g2644	major facilitator superfamily domain-containing protein 3-like	P:GO:0055085: transmembrane transport	Osmoregulation & Ion Transport
g2771	monocarboxylate transporter 10 isoform X1	P:GO:0055085: transmembrane transport	Osmoregulation & Ion Transport
g3436	proton-coupled folate transporter-like	P:GO:0055085: transmembrane transport	Osmoregulation & Ion Transport
g3437	proton-coupled folate transporter-like	P:GO:0055085: transmembrane transport	Osmoregulation & Ion Transport
g3446	monocarboxylate transporter 12 isoform X2	P:GO:0055085: transmembrane transport	Osmoregulation & Ion Transport
g3446	monocarboxylate transporter 5 isoform X2	P:GO:0055085: transmembrane transport	Osmoregulation & Ion Transport
g4008	MFS-type transporter SLC18B1 isoform X2	P:GO:0055085: transmembrane transport	Osmoregulation & Ion Transport
g4243	major facilitator superfamily domain-containing protein 9-like isoform X1	P:GO:0055085: transmembrane transport	Osmoregulation & Ion Transport
g4397	putative inorganic phosphate cotransporter	P:GO:0055085: transmembrane transport	Osmoregulation & Ion Transport
g5239	major facilitator superfamily domain-containing protein 9-like isoform X1	P:GO:0055085: transmembrane transport	Osmoregulation & Ion Transport
g5676	hypothetical protein ABEB36_012286	P:GO:0055085: transmembrane transport	Osmoregulation & Ion Transport
g5680	hypothetical protein G9C98_001582	P:GO:0055085: transmembrane transport	Osmoregulation & Ion Transport
g5984	hypothetical protein B566_EDAN010308	P:GO:0055085: transmembrane transport	Osmoregulation & Ion Transport
g7744	putative inorganic phosphate cotransporter	P:GO:0055085: transmembrane transport	Osmoregulation & Ion Transport
g7823	monocarboxylate transporter 9-like	P:GO:0055085: transmembrane transport	Osmoregulation & Ion Transport
g8445	Major facilitator super domain-containing protein 8	P:GO:0055085: transmembrane transport	Osmoregulation & Ion Transport
g8674	monocarboxylate transporter 14-like	P:GO:0055085: transmembrane transport	Osmoregulation & Ion Transport
g8821	putative inorganic phosphate cotransporter	P:GO:0055085: transmembrane transport	Osmoregulation & Ion Transport
g8822	putative inorganic phosphate cotransporter isoform X1	P:GO:0055085: transmembrane transport	Osmoregulation & Ion Transport
g8837	Major facilitator superfamily domain-containing protein 8	P:GO:0055085: transmembrane transport	Osmoregulation & Ion Transport
g9080	proton-coupled folate transporter-like	P:GO:0055085: transmembrane transport	Osmoregulation & Ion Transport
g9489	putative inorganic phosphate cotransporter	P:GO:0055085: transmembrane transport	Osmoregulation & Ion Transport
g9802	protein spinster isoform X2	P:GO:0055085: transmembrane transport	Osmoregulation & Ion Transport
g10030	putative inorganic phosphate cotransporter	P:GO:0055085: transmembrane transport	Osmoregulation & Ion Transport
g10030	sialin-like isoform X2	P:GO:0055085: transmembrane transport	Osmoregulation & Ion Transport
g10416	MFS-type transporter SLC18B1-like isoform X3	P:GO:0055085: transmembrane transport	Osmoregulation & Ion Transport
g11489	monocarboxylate transporter 5	P:GO:0055085: transmembrane transport	Osmoregulation & Ion Transport
g11677	oxalate:formate antiporter-like isoform X4	P:GO:0055085: transmembrane transport	Osmoregulation & Ion Transport
g11878	major facilitator superfamily domain-containing protein 8-like isoform X1	P:GO:0055085: transmembrane transport	Osmoregulation & Ion Transport
g12676	vesicular glutamate transporter 1-like	P:GO:0055085: transmembrane transport	Osmoregulation & Ion Transport
g12677	vesicular glutamate transporter 1-like	P:GO:0055085: transmembrane transport	Osmoregulation & Ion Transport
g14157	monocarboxylate transporter 13-like	P:GO:0055085: transmembrane transport	Osmoregulation & Ion Transport
g14808	oxalate:formate antiporter-like isoform X4	P:GO:0055085: transmembrane transport	Osmoregulation & Ion Transport
g14809	oxalate:formate antiporter-like isoform X4	P:GO:0055085: transmembrane transport	Osmoregulation & Ion Transport
g14810	oxalate:formate antiporter-like isoform X4	P:GO:0055085: transmembrane transport	Osmoregulation & Ion Transport
g14811	oxalate:formate antiporter-like isoform X4	P:GO:0055085: transmembrane transport	Osmoregulation & Ion Transport
g14891	MFS-type transporter SLC18B1-like isoform X2	P:GO:0055085: transmembrane transport	Osmoregulation & Ion Transport
g14925	major facilitator superfamily domain-containing protein 8 isoform X1	P:GO:0055085: transmembrane transport	Osmoregulation & Ion Transport
g16310	solute carrier family 49 member A3-like	P:GO:0055085: transmembrane transport	Osmoregulation & Ion Transport
g16312	solute carrier family 49 member A3-like	P:GO:0055085: transmembrane transport	Osmoregulation & Ion Transport
g10833	glucose-6-phosphate exchanger SLC37A4	P:GO:0055085: transmembrane transport	Osmoregulation & Ion Transport
g66	organic cation transporter protein-like isoform X1	P:GO:0055085: transmembrane transport	Osmoregulation & Ion Transport
g67	organic cation transporter protein-like	P:GO:0055085: transmembrane transport	Osmoregulation & Ion Transport
g479	solute carrier family 22 member 5-like	P:GO:0055085: transmembrane transport	Osmoregulation & Ion Transport
g644	b(0,+)-type amino acid transporter 1-like isoform X4	P:GO:0055085: transmembrane transport	Osmoregulation & Ion Transport
g695	organic cation transporter protein-like isoform X2	P:GO:0055085: transmembrane transport	Osmoregulation & Ion Transport
g1198	organic cation transporter protein-like	P:GO:0055085: transmembrane transport	Osmoregulation & Ion Transport
g1651	organic cation transporter protein-like	P:GO:0055085: transmembrane transport	Osmoregulation & Ion Transport
g1897	sodium-coupled monocarboxylate transporter 2-like isoform X1	P:GO:0055085: transmembrane transport	Osmoregulation & Ion Transport
g2410	hippocampus abundant transcript 1 protein	P:GO:0055085: transmembrane transport	Osmoregulation & Ion Transport
g2590	facilitated trehalose transporter Tret1-like isoform X2	P:GO:0055085: transmembrane transport	Osmoregulation & Ion Transport
g3777	carcinine transporter-like	P:GO:0055085: transmembrane transport	Osmoregulation & Ion Transport
g3784	carcinine transporter-like	P:GO:0055085: transmembrane transport	Osmoregulation & Ion Transport
g3784	Organic cation transporter 1	P:GO:0055085: transmembrane transport	Osmoregulation & Ion Transport
g3787	carcinine transporter-like	P:GO:0055085: transmembrane transport	Osmoregulation & Ion Transport
g5419	organic cation transporter protein-like isoform X1	P:GO:0055085: transmembrane transport	Osmoregulation & Ion Transport
g5421	organic cation transporter protein-like isoform X1	P:GO:0055085: transmembrane transport	Osmoregulation & Ion Transport
g6067	proton-coupled folate transporter-like	P:GO:0055085: transmembrane transport	Osmoregulation & Ion Transport
g6075	glucose-6-phosphate exchanger SLC37A2-like	P:GO:0055085: transmembrane transport	Osmoregulation & Ion Transport
g6078	carcinine transporter-like	P:GO:0055085: transmembrane transport	Osmoregulation & Ion Transport
g6325	protein spinster homolog 1-like isoform X4	P:GO:0055085: transmembrane transport	Osmoregulation & Ion Transport
g6676	sodium-coupled monocarboxylate transporter 1-like isoform X1	P:GO:0055085: transmembrane transport	Osmoregulation & Ion Transport
g6679	facilitated trehalose transporter Tret1-2 homolog	P:GO:0055085: transmembrane transport	Osmoregulation & Ion Transport
g6683	facilitated trehalose transporter Tret1-2 homolog	P:GO:0055085: transmembrane transport	Osmoregulation & Ion Transport
g6747	unnamed protein product	P:GO:0055085: transmembrane transport	Osmoregulation & Ion Transport
g6845	hypothetical protein M8J76_016893	P:GO:0055085: transmembrane transport	Osmoregulation & Ion Transport
g6900	solute carrier family 22 member 5-like	P:GO:0055085: transmembrane transport	Osmoregulation & Ion Transport
g7169	solute carrier family 23 member 1 isoform X2	P:GO:0055085: transmembrane transport	Osmoregulation & Ion Transport
g7169	solute carrier family 23 member 1 isoform X1	P:GO:0055085: transmembrane transport	Osmoregulation & Ion Transport
g7552	hypothetical protein OTU49_016167	P:GO:0055085: transmembrane transport	Osmoregulation & Ion Transport
g7938	organic cation transporter protein-like isoform X1	P:GO:0055085: transmembrane transport	Osmoregulation & Ion Transport
g7993	sodium-coupled monocarboxylate transporter 1-like	P:GO:0055085: transmembrane transport	Osmoregulation & Ion Transport
g7994	sodium-coupled monocarboxylate transporter 1-like	P:GO:0055085: transmembrane transport	Osmoregulation & Ion Transport
g8004	sodium-coupled monocarboxylate transporter 1-like isoform X1	P:GO:0055085: transmembrane transport	Osmoregulation & Ion Transport
g8690	organic cation transporter protein-like	P:GO:0055085: transmembrane transport	Osmoregulation & Ion Transport
g8692	organic cation transporter protein-like isoform X1	P:GO:0055085: transmembrane transport	Osmoregulation & Ion Transport
g8692	organic cation transporter protein-like	P:GO:0055085: transmembrane transport	Osmoregulation & Ion Transport
g8693	organic cation transporter protein-like isoform X2	P:GO:0055085: transmembrane transport	Osmoregulation & Ion Transport
g9036	monocarboxylate transporter 2-like isoform X2	P:GO:0055085: transmembrane transport	Osmoregulation & Ion Transport
g9101	facilitated trehalose transporter Tret1	P:GO:0055085: transmembrane transport	Osmoregulation & Ion Transport
g9678	hypothetical protein SK128_012843, partial	P:GO:0055085: transmembrane transport	Osmoregulation & Ion Transport
g9834	solute carrier family 22 member 5-like	P:GO:0055085: transmembrane transport	Osmoregulation & Ion Transport
g10133	organic cation transporter protein-like isoform X2	P:GO:0055085: transmembrane transport	Osmoregulation & Ion Transport
g10191	solute carrier family 22 member 5-like	P:GO:0055085: transmembrane transport	Osmoregulation & Ion Transport
g11080	carcinine transporter-like	P:GO:0055085: transmembrane transport	Osmoregulation & Ion Transport
g11082	carcinine transporter-like	P:GO:0055085: transmembrane transport	Osmoregulation & Ion Transport
g11083	organic cation transporter 1	P:GO:0055085: transmembrane transport	Osmoregulation & Ion Transport
g11083	carcinine transporter-like isoform X3	P:GO:0055085: transmembrane transport	Osmoregulation & Ion Transport
g11319	hypothetical protein L9F63_022296, partial	P:GO:0055085: transmembrane transport	Osmoregulation & Ion Transport
g11320	putative L-type amino acid transporter 1-like protein MLAS	P:GO:0055085: transmembrane transport	Osmoregulation & Ion Transport
g11321	b(0,+)-type amino acid transporter 1-like	P:GO:0055085: transmembrane transport	Osmoregulation & Ion Transport
g11321	b(0,+)-type amino acid transporter 1-like isoform X6	P:GO:0055085: transmembrane transport	Osmoregulation & Ion Transport
g11323	b(0,+)-type amino acid transporter 1	P:GO:0055085: transmembrane transport	Osmoregulation & Ion Transport
g12144	hypothetical protein	P:GO:0055085: transmembrane transport	Osmoregulation & Ion Transport
g13314	b(0,+)-type amino acid transporter 1 isoform X2	P:GO:0055085: transmembrane transport	Osmoregulation & Ion Transport
g14306	major facilitator superfamily domain-containing protein 8	P:GO:0055085: transmembrane transport	Osmoregulation & Ion Transport
g14438	solute carrier family 2, facilitated glucose transporter member 10-like isoform X1	P:GO:0055085: transmembrane transport	Osmoregulation & Ion Transport
g14513	organic cation transporter protein-like isoform X2	P:GO:0055085: transmembrane transport	Osmoregulation & Ion Transport
g15173	CTL-like protein 1	P:GO:0055085: transmembrane transport	Osmoregulation & Ion Transport
g15263	organic cation transporter protein-like	P:GO:0055085: transmembrane transport	Osmoregulation & Ion Transport
g15264	organic cation transporter protein-like isoform X1	P:GO:0055085: transmembrane transport	Osmoregulation & Ion Transport
g15264	organic cation transporter protein-like	P:GO:0055085: transmembrane transport	Osmoregulation & Ion Transport
g15498	glucose-6-phosphate exchanger SLC37A2-like	P:GO:0055085: transmembrane transport	Osmoregulation & Ion Transport
g15793	organic cation transporter protein-like isoform X1	P:GO:0055085: transmembrane transport	Osmoregulation & Ion Transport
g16226	solute carrier family 22 member 5-like	P:GO:0055085: transmembrane transport	Osmoregulation & Ion Transport
g16331	facilitated trehalose transporter Tret1-like	P:GO:0055085: transmembrane transport	Osmoregulation & Ion Transport
g16577	synaptic vesicle 2-related protein isoform X1	P:GO:0055085: transmembrane transport	Osmoregulation & Ion Transport
g16626	facilitated trehalose transporter Tret1-like	P:GO:0055085: transmembrane transport	Osmoregulation & Ion Transport
g4658	solute carrier family 35 member F6	P:GO:0055085: transmembrane transport	Osmoregulation & Ion Transport
g10508	Solute carrier family 35 member F6	P:GO:0055085: transmembrane transport	Osmoregulation & Ion Transport
g16289	Disrupted in renal carcinoma protein 2	P:GO:0055085: transmembrane transport	Osmoregulation & Ion Transport
g8611	major facilitator superfamily domain-containing protein 10	P:GO:0055085: transmembrane transport	Osmoregulation & Ion Transport
g5677	major facilitator superfamily domain-containing protein 8	P:GO:0055085: transmembrane transport	Osmoregulation & Ion Transport
g5678	major facilitator superfamily domain-containing protein 8	P:GO:0055085: transmembrane transport	Osmoregulation & Ion Transport
g14307	major facilitator superfamily domain-containing protein 8	P:GO:0055085: transmembrane transport	Osmoregulation & Ion Transport
g1546	Feline leukemia virus subgroup C receptor-related protein 2	P:GO:0055085: transmembrane transport	Osmoregulation & Ion Transport
g14919	triple QxxK/R motif-containing protein-like isoform X2	P:GO:0006811: Ion transport	Osmoregulation & Ion Transport
g8642	glutamate receptor ionotropic, kainate 2 isoform X1	P:GO:0006811: Ion transport	Osmoregulation & Ion Transport
g13135	glutamate receptor ionotropic, kainate 2 isoform X2	P:GO:0006811: Ion transport	Osmoregulation & Ion Transport
g13137	glutamate receptor ionotropic, kainate 2 isoform X2	P:GO:0006811: Ion transport	Osmoregulation & Ion Transport
g13138	glutamate receptor ionotropic, kainate 2 isoform X1	P:GO:0006811: Ion transport	Osmoregulation & Ion Transport
g16227	glutamate receptor ionotropic, NMDA 2B isoform X3	P:GO:0006811: Ion transport	Osmoregulation & Ion Transport
g925	ionotropic receptor 25a-like isoform X1	P:GO:0006811: Ion transport	Osmoregulation & Ion Transport
g7707	glutamate receptor ionotropic, delta-1-like	P:GO:0006811: Ion transport	Osmoregulation & Ion Transport
g8643	glutamate receptor ionotropic kainate 2-like protein	P:GO:0006811: Ion transport	Osmoregulation & Ion Transport
g8718	ionotropic receptor 93a-like	P:GO:0006811: Ion transport	Osmoregulation & Ion Transport
g13148	ionotropic receptor 21a-like	P:GO:0006811: Ion transport	Osmoregulation & Ion Transport
g13704	Glutamate receptor ionotropic, kainate 2	P:GO:0006811: Ion transport	Osmoregulation & Ion Transport
g726	RNA-binding protein 25	P:GO:0006811: Ion transport	Osmoregulation & Ion Transport
g1481	Hypothetical predicted protein	P:GO:0006811: Ion transport	Osmoregulation & Ion Transport
g1677	transient receptor potential cation channel subfamily A-like protein	P:GO:0006811: Ion transport	Osmoregulation & Ion Transport
g16195	hypothetical protein Pcinc_024354	P:GO:0006811: Ion transport	Osmoregulation & Ion Transport
g2452	transient receptor potential cation channel protein painless	P:GO:0006811: Ion transport	Osmoregulation & Ion Transport
g6702	transient receptor potential channel pyrexia isoform X1	P:GO:0006811: Ion transport	Osmoregulation & Ion Transport
g7673	transient receptor potential channel pyrexia-like isoform X2	P:GO:0006811: Ion transport	Osmoregulation & Ion Transport
g15004	transient receptor potential channel pyrexia-like	P:GO:0006811: Ion transport	Osmoregulation & Ion Transport
g13691	putative sodium-dependent multivitamin transporter	P:GO:0006811: Ion transport	Osmoregulation & Ion Transport
g10292	Acetylcholine receptor subunit alpha-like protein	P:GO:0006812: cation transport	Osmoregulation & Ion Transport
g4499	tereporin-Ca1	P:GO:0006812: cation transport	Osmoregulation & Ion Transport
g2211	zinc transporter 5-like isoform X2	P:GO:0006812: cation transport	Osmoregulation & Ion Transport
g3666	zinc transporter 6 isoform X1	P:GO:0006812: cation transport	Osmoregulation & Ion Transport
g5944	zinc transporter 2-like	P:GO:0006812: cation transport	Osmoregulation & Ion Transport
g15019	zinc transporter 2-like	P:GO:0006812: cation transport	Osmoregulation & Ion Transport
g1813	vesicular glutamate transporter 1-like isoform X2	P:GO:0006820: anion transport	Osmoregulation & Ion Transport
g116	NEDD4 family-interacting protein 1-like isoform X1	P:GO:0030001: metal ion transport	Osmoregulation & Ion Transport
g788	zinc transporter ZIP13	P:GO:0030001: metal ion transport	Osmoregulation & Ion Transport
g1390	metal cation symporter ZIP14-like isoform X1	P:GO:0030001: metal ion transport	Osmoregulation & Ion Transport
g3196	zinc transporter ZIP1-like	P:GO:0030001: metal ion transport	Osmoregulation & Ion Transport
g3197	zinc transporter ZIP1-like	P:GO:0030001: metal ion transport	Osmoregulation & Ion Transport
g5947	zinc transporter ZIP10-like	P:GO:0030001: metal ion transport	Osmoregulation & Ion Transport
g6409	zinc transporter ZIP1	P:GO:0030001: metal ion transport	Osmoregulation & Ion Transport
g12159	zinc transporter ZIP1-like	P:GO:0030001: metal ion transport	Osmoregulation & Ion Transport
g15822	protein catecholamines up	P:GO:0030001: metal ion transport	Osmoregulation & Ion Transport
g16557	zinc transporter ZIP3-like	P:GO:0030001: metal ion transport	Osmoregulation & Ion Transport
g11403	unnamed protein product	P:GO:0030001: metal ion transport	Osmoregulation & Ion Transport
g10468	apolipoprotein D	P:GO:0000302: response to reactive oxygen species	Oxidative Stress & Detoxification
g10709	microsomal glutathione S-transferase 1 isoform X1	F:GO:0004601: peroxidase activity	Oxidative Stress & Detoxification
g11066	bleomycin hydrolase isoform X1	P:GO:0009636: response to toxic substance	Oxidative Stress & Detoxification
g11066	bleomycin hydrolase isoform X2	P:GO:0009636: response to toxic substance	Oxidative Stress & Detoxification
g1155	aryl hydrocarbon receptor protein 1 isoform X1	P:GO:0006805: xenobiotic metabolic process	Oxidative Stress & Detoxification
g11623	probable NADH dehydrogenase [ubiquinone] 1 alpha subcomplex subunit 12	P:GO:0006979: response to oxidative stress	Oxidative Stress & Detoxification
g11656	Apolipoprotein D	P:GO:0000302: response to reactive oxygen species	Oxidative Stress & Detoxification
g12030	glutathione S-transferase Mu 3-like	F:GO:0004364: glutathione transferase activity	Oxidative Stress & Detoxification
g12603	carbohydrate sulfotransferase 5-like isoform X4	P:GO:0006790: sulfur compount metabolic process	Oxidative Stress & Detoxification
g12904	glucose-6-phosphatase catalytic subunit 1-like	P:GO:0008152: metabolic process (general)	Oxidative Stress & Detoxification
g13486	lon protease homolog, mitochondrial isoform X1	P:GO:0034599: cellular response to oxidative stress	Oxidative Stress & Detoxification
g13486	lon protease homolog, mitochondrial-like isoform X1	P:GO:0034599: cellular response to oxidative stress	Oxidative Stress & Detoxification
g13670	chorion peroxidase-like	P:GO:0006979: response to oxidative stress	Oxidative Stress & Detoxification
g13670	chorion peroxidase-like	F:GO:0004601: peroxidase activity	Oxidative Stress & Detoxification
g14017	catalase-like isoform X1	F:GO:0004096: catalase activity	Oxidative Stress & Detoxification
g14025	glutathione S-transferase-like	F:GO:0004364: glutathione transferase activity	Oxidative Stress & Detoxification
g14026	glutathione S-transferase-like	F:GO:0004364: glutathione transferase activity	Oxidative Stress & Detoxification
g14897	LIM domain-containing protein jub	P:GO:0001666: response to hypoxia	Oxidative Stress & Detoxification
g14897	hypothetical protein R5R35_009546	P:GO:0001666: response to hypoxia	Oxidative Stress & Detoxification
g15010	NADH dehydrogenase [ubiquinone] 1 alpha subcomplex subunit 6	P:GO:0006979: response to oxidative stress	Oxidative Stress & Detoxification
g15428	glutathione reductase, mitochondrial	P:GO:0034599: cellular response to oxidative stress	Oxidative Stress & Detoxification
g15831	glutathione S-transferase kappa 1-like	F:GO:0004364: glutathione transferase activity	Oxidative Stress & Detoxification
g15925	THUMP domain-containing protein 3-like	P:GO:0008152: metabolic process (general)	Oxidative Stress & Detoxification
g15991	histone-lysine N-methyltransferase SETMAR-like	P:GO:0008152: metabolic process (general)	Oxidative Stress & Detoxification
g1603	apolipoprotein D-like	P:GO:0000302: response to reactive oxygen species	Oxidative Stress & Detoxification
g16031	glutathione peroxidase 7-like	P:GO:0006979: response to oxidative stress	Oxidative Stress & Detoxification
g16031	glutathione peroxidase 7-like	F:GO:0004601: peroxidase activity	Oxidative Stress & Detoxification
g1605	apolipoprotein D-like	P:GO:0000302: response to reactive oxygen species	Oxidative Stress & Detoxification
g16259	TLD domain-containing protein 2 isoform X14	P:GO:0006979: response to oxidative stress	Oxidative Stress & Detoxification
g16327	Chorion peroxidase	P:GO:0006979: response to oxidative stress	Oxidative Stress & Detoxification
g16327	Chorion peroxidase	F:GO:0004601: peroxidase activity	Oxidative Stress & Detoxification
g180	Parkinson disease protein 7 homolog	P:GO:0006979: response to oxidative stress	Oxidative Stress & Detoxification
g210	putative apolipoprotein D-like	P:GO:0000302: response to reactive oxygen species	Oxidative Stress & Detoxification
g2583	AP-4 complex subunit mu-1	P:GO:0008152: metabolic process (general)	Oxidative Stress & Detoxification
g2841	pyrimidodiazepine synthase-like	F:GO:0004364: glutathione transferase activity	Oxidative Stress & Detoxification
g321	peroxiredoxin-2-like	P:GO:0006979: response to oxidative stress	Oxidative Stress & Detoxification
g3224	salivary peroxidase/catechol oxidase-like	P:GO:0006979: response to oxidative stress	Oxidative Stress & Detoxification
g3224	salivary peroxidase/catechol oxidase-like	F:GO:0004601: peroxidase activity	Oxidative Stress & Detoxification
g3301	prostaglandin G/H synthase 2-like	P:GO:0006979: response to oxidative stress	Oxidative Stress & Detoxification
g3301	prostaglandin G/H synthase 2-like	F:GO:0004601: peroxidase activity	Oxidative Stress & Detoxification
g3305	prostaglandin G/H synthase 2-like	P:GO:0006979: response to oxidative stress	Oxidative Stress & Detoxification
g3305	prostaglandin G/H synthase 2-like	F:GO:0004601: peroxidase activity	Oxidative Stress & Detoxification
g3788	glutathione S-transferase theta-1-like isoform X1	F:GO:0004364: glutathione transferase activity	Oxidative Stress & Detoxification
g3981	superoxide dismutase [Cu-Zn]	F:GO:0016209: antioxidant activity	Oxidative Stress & Detoxification
g425	methionine-R-sulfoxide reductase B1 isoform X1	P:GO:0006979: response to oxidative stress	Oxidative Stress & Detoxification
g425	methionine-R-sulfoxide reductase B1 isoform X3	P:GO:0006979: response to oxidative stress	Oxidative Stress & Detoxification
g4682	apolipoprotein D-like	P:GO:0000302: response to reactive oxygen species	Oxidative Stress & Detoxification
g4701	cytochrome P450 18a1	P:GO:0006805: xenobiotic metabolic process	Oxidative Stress & Detoxification
g4705	Chorion peroxidase	P:GO:0006979: response to oxidative stress	Oxidative Stress & Detoxification
g4705	Chorion peroxidase	F:GO:0004601: peroxidase activity	Oxidative Stress & Detoxification
g5018	apolipoprotein D-like	P:GO:0000302: response to reactive oxygen species	Oxidative Stress & Detoxification
g5151	apolipoprotein D-like	P:GO:0000302: response to reactive oxygen species	Oxidative Stress & Detoxification
g5179	2-methoxy-6-polyprenyl-1,4-benzoquinol methylase, mitochondrial	P:GO:0008152: metabolic process (general)	Oxidative Stress & Detoxification
g5353	peroxiredoxin-5, mitochondrial	P:GO:0034599: cellular response to oxidative stress	Oxidative Stress & Detoxification
g5483	apolipoprotein D	P:GO:0000302: response to reactive oxygen species	Oxidative Stress & Detoxification
g5886	glutathione S-transferase 3, mitochondrial-like	F:GO:0004364: glutathione transferase activity	Oxidative Stress & Detoxification
g6274	homocysteine S-methyltransferase YbgG-like	P:GO:0008152: metabolic process (general)	Oxidative Stress & Detoxification
g6327	putative sulfiredoxin isoform X2	P:GO:0034599: cellular response to oxidative stress	Oxidative Stress & Detoxification
g6327	sulfiredoxin-1 isoform X1	P:GO:0034599: cellular response to oxidative stress	Oxidative Stress & Detoxification
g6397	apolipoprotein D	P:GO:0000302: response to reactive oxygen species	Oxidative Stress & Detoxification
g6402	apolipoprotein D-like	P:GO:0000302: response to reactive oxygen species	Oxidative Stress & Detoxification
g6851	Peroxiredoxin 1	P:GO:0006979: response to oxidative stress	Oxidative Stress & Detoxification
g7122	E3 ubiquitin-protein ligase RNF180-like	P:GO:0008152: metabolic process (general)	Oxidative Stress & Detoxification
g7882	Sentrin-specific protease 8	P:GO:0006979: response to oxidative stress	Oxidative Stress & Detoxification
g7882	Sentrin-specific protease 8	F:GO:0004601: peroxidase activity	Oxidative Stress & Detoxification
g8221	E3 ubiquitin-protein ligase parkin	P:GO:0008152: metabolic process (general)	Oxidative Stress & Detoxification
g8663	Glutathione peroxidase 6	P:GO:0006979: response to oxidative stress	Oxidative Stress & Detoxification
g8663	glutathione peroxidase 3	P:GO:0006979: response to oxidative stress	Oxidative Stress & Detoxification
g8725	Tumor protein p53-inducible protein 13	P:GO:0001666: response to hypoxia	Oxidative Stress & Detoxification
g8867	peroxidase-like	P:GO:0006979: response to oxidative stress	Oxidative Stress & Detoxification
g8867	peroxidase-like	F:GO:0004601: peroxidase activity	Oxidative Stress & Detoxification
g8868	peroxidase-like	P:GO:0006979: response to oxidative stress	Oxidative Stress & Detoxification
g8868	peroxidase-like	F:GO:0004601: peroxidase activity	Oxidative Stress & Detoxification
g8871	Peroxidase-like	P:GO:0006979: response to oxidative stress	Oxidative Stress & Detoxification
g8871	Peroxidase-like	F:GO:0004601: peroxidase activity	Oxidative Stress & Detoxification
g905	tRNA wybutosine-synthesizing protein 3 homolog isoform X1	P:GO:0008152: metabolic process (general)	Oxidative Stress & Detoxification
g9495	apolipoprotein D-like	P:GO:0000302: response to reactive oxygen species	Oxidative Stress & Detoxification
g9496	apolipoprotein D-like	P:GO:0000302: response to reactive oxygen species	Oxidative Stress & Detoxification
g9846	glutathione peroxidase 2-like	P:GO:0006979: response to oxidative stress	Oxidative Stress & Detoxification
g11634	dynein light chain 1, cytoplasmic	P:GO:0048477: oogenesis	Reproductive Process
g11657	ras-like GTP-binding protein RhoL isoform X2	P:GO:0022414: reproductive process	Reproductive Process
g11667	doublesex and mab-3 related transcription factor 3-like protein	F:GO:0043565: sequence-specific DNA binding	Reproductive Process
g12695	tudor domain-containing protein 7-like isoform X1	P:GO:0007283: spermatogenesis	Reproductive Process
g14021	innexin inx2	P:GO:0007283: spermatogenesis	Reproductive Process
g15091	vitellogenin receptor	F:GO:0005515: protein binding	Reproductive Process
g15612	hypothetical protein L9F63_004118, partial	P:GO:0007283: spermatogenesis	Reproductive Process
g2947	protein nessun dorma	P:GO:0007283: spermatogenesis	Reproductive Process
g463	innexin inx2	P:GO:0007283: spermatogenesis	Reproductive Process
g4702	integrator complex subunit 13	P:GO:0007283: spermatogenesis	Reproductive Process
g4757	cell division control protein 42 homolog	P:GO:0022414: reproductive process	Reproductive Process
g9182	male-enhanced antigen 1	P:GO:0007283: spermatogenesis	Reproductive Process
g10020	putative neutral ceramidase C isoform X2	F: GO-0016787: hydrolase activity	Toxin/Venom
g1003	serine proteinase stubble-like isoform X1	F: GO-0004252: serine-type endopeptidase activity	Toxin/Venom
g1003	serine proteinase stubble-like isoform X1	P: GO-0006508: proteolysis	Toxin/Venom
g10039	Tubulin alpha-1 chain	F: GO-0016787: hydrolase activity	Toxin/Venom
g10069	nucleoside diphosphate-linked moiety X motif 17-like	F: GO-0016787: hydrolase activity	Toxin/Venom
g10138	PBAN-type neuropeptide	C: GO-0005576: extracellular region	Toxin/Venom
g10143	arylsulfatase B-like	F: GO-0016787: hydrolase activity	Toxin/Venom
g10152	probable chitinase 2	C: GO-0005576: extracellular region	Toxin/Venom
g10163	IGFBP N-terminal domain-containing protein	C: GO-0005576: extracellular region	Toxin/Venom
g10194	serine protease 33-like isoform X2	F: GO-0004252: serine-type endopeptidase activity	Toxin/Venom
g10194	serine protease 33-like isoform X2	P: GO-0006508: proteolysis	Toxin/Venom
g10243	cathepsin B	P: GO-0006508: proteolysis	Toxin/Venom
g10269	atrial natriuretic peptide-converting enzyme	F: GO-0004252: serine-type endopeptidase activity	Toxin/Venom
g10269	atrial natriuretic peptide-converting enzyme	P: GO-0006508: proteolysis	Toxin/Venom
g10283	thyrostimulin beta-5 subunit	C: GO-0005576: extracellular region	Toxin/Venom
g10369	hypothetical protein B4U80_08821	C: GO-0005576: extracellular region	Toxin/Venom
g10371	progranulin-like isoform X3	C: GO-0005576: extracellular region	Toxin/Venom
g10421	queuosine salvage protein isoform X3	F: GO-0016787: hydrolase activity	Toxin/Venom
g10424	angiotensin-converting enzyme-like	P: GO-0006508: proteolysis	Toxin/Venom
g10424	angiotensin-converting enzyme-like	F: GO-0008237: metallopeptidase activity	Toxin/Venom
g10475	Caspase-2	P: GO-0006508: proteolysis	Toxin/Venom
g10541	protein SpAN-like	P: GO-0006508: proteolysis	Toxin/Venom
g10542	trypsin-1-like	F: GO-0004252: serine-type endopeptidase activity	Toxin/Venom
g10542	trypsin-1-like	P: GO-0006508: proteolysis	Toxin/Venom
g10546	blastula protease 10-like	P: GO-0006508: proteolysis	Toxin/Venom
g10546	protein SpAN-like	P: GO-0006508: proteolysis	Toxin/Venom
g10547	protein SpAN-like	P: GO-0006508: proteolysis	Toxin/Venom
g10549	trypsin-1-like	F: GO-0004252: serine-type endopeptidase activity	Toxin/Venom
g10549	trypsin-1-like	P: GO-0006508: proteolysis	Toxin/Venom
g10565	metallophosphoesterase 1	F: GO-0016787: hydrolase activity	Toxin/Venom
g10568	cartilage oligomeric matrix protein	C: GO-0005576: extracellular region	Toxin/Venom
g10610	mucosa-associated lymphoid tissue lymphoma translocation protein 1 homolog isoform X2	P: GO-0006508: proteolysis	Toxin/Venom
g10650	INO80 complex subunit E	F: GO-0016787: hydrolase activity	Toxin/Venom
g10721	ubiquitin carboxyl-terminal hydrolase 5	P: GO-0006508: proteolysis	Toxin/Venom
g10812	V-type proton ATPase subunit F 1	F: GO-0016787: hydrolase activity	Toxin/Venom
g10903	hypothetical protein GHT06_017806	C: GO-0005576: extracellular region	Toxin/Venom
g10984	ion transport peptide isoform X2	C: GO-0005576: extracellular region	Toxin/Venom
g11018	chromatin-remodeling ATPase INO80	F: GO-0016787: hydrolase activity	Toxin/Venom
g11044	phospholipid phosphatase 2-like isoform X2	F: GO-0016787: hydrolase activity	Toxin/Venom
g11066	bleomycin hydrolase isoform X1	P: GO-0006508: proteolysis	Toxin/Venom
g11066	bleomycin hydrolase isoform X2	P: GO-0006508: proteolysis	Toxin/Venom
g11069	putative phospholipase B-like 2	C: GO-0005576: extracellular region	Toxin/Venom
g11195	uncharacterized protein	P: GO-0006508: proteolysis	Toxin/Venom
g11196	uncharacterized protein	P: GO-0006508: proteolysis	Toxin/Venom
g11250	prohormone-1-like	C: GO-0005576: extracellular region	Toxin/Venom
g11250	prohormone-1-like	P: GO-0006508: proteolysis	Toxin/Venom
g11255	tubulin/FtsZ family, GTPase domain-containing protein	F: GO-0016787: hydrolase activity	Toxin/Venom
g11271	venom protein 302-like	C: GO-0005576: extracellular region	Toxin/Venom
g11272	venom toxin	C: GO-0005576: extracellular region	Toxin/Venom
g11301	chitin-binding domain protein cbd-1-like	C: GO-0005576: extracellular region	Toxin/Venom
g11333	mast cell tryptase-like	F: GO-0004252: serine-type endopeptidase activity	Toxin/Venom
g11333	mast cell tryptase-like	P: GO-0006508: proteolysis	Toxin/Venom
g11352	lon protease homolog 2, peroxisomal	F: GO-0004252: serine-type endopeptidase activity	Toxin/Venom
g11472	glutamine amidotransferase-like class 1 domain-containing protein 1	C: GO-0005576: extracellular region	Toxin/Venom
g11477	26S proteasome regulatory subunit 6A-B	P: GO-0006508: proteolysis	Toxin/Venom
g11484	chromodomain-helicase-DNA-binding protein 1	F: GO-0016787: hydrolase activity	Toxin/Venom
g1151	metalloprotease TIKI1-like	P: GO-0006508: proteolysis	Toxin/Venom
g11599	A disintegrin and metalloproteinase with thrombospondin motifs adt-2-like	P: GO-0006508: proteolysis	Toxin/Venom
g11636	phenoloxidase 1	C: GO-0005576: extracellular region	Toxin/Venom
g11665	peptidylglycine alpha-hydroxylating monooxygenase-like isoform X1	C: GO-0005576: extracellular region	Toxin/Venom
g11722	tubulin alpha-2 chain	F: GO-0016787: hydrolase activity	Toxin/Venom
g11931	LIRP-like	C: GO-0005576: extracellular region	Toxin/Venom
g11964	globin D, coelomic-like	C: GO-0005576: extracellular region	Toxin/Venom
g12023	murinoglobulin-1-like isoform X1	C: GO-0005576: extracellular region	Toxin/Venom
g1207	venom serine carboxypeptidase	P: GO-0006508: proteolysis	Toxin/Venom
g1209	A disintegrin and metalloproteinase with thrombospondin motifs 16-like isoform X2	P: GO-0006508: proteolysis	Toxin/Venom
g12180	ubiquitin carboxyl-terminal hydrolase CYLD isoform X1	P: GO-0006508: proteolysis	Toxin/Venom
g12190	sulfakinin-like	C: GO-0005576: extracellular region	Toxin/Venom
g12208	chitinase-3-like protein 1	C: GO-0005576: extracellular region	Toxin/Venom
g12209	chitinase-3-like protein 1	C: GO-0005576: extracellular region	Toxin/Venom
g12210	chitotriosidase-1-like	C: GO-0005576: extracellular region	Toxin/Venom
g12211	chitotriosidase-1-like	C: GO-0005576: extracellular region	Toxin/Venom
g12212	acidic mammalian chitinase-like	C: GO-0005576: extracellular region	Toxin/Venom
g12214	bursicon isoform X2	C: GO-0005576: extracellular region	Toxin/Venom
g12214	cuticle-tanning hormone bursicon	C: GO-0005576: extracellular region	Toxin/Venom
g12334	hypothetical protein ACLKA6_012490	C: GO-0005576: extracellular region	Toxin/Venom
g12358	bone morphogenetic protein 5	C: GO-0005576: extracellular region	Toxin/Venom
g12383	tubulointerstitial nephritis antigen-like	P: GO-0006508: proteolysis	Toxin/Venom
g12401	single VWC domain protein 4	C: GO-0005576: extracellular region	Toxin/Venom
g12545	inositol monophosphatase 3-like isoform X2	F: GO-0016787: hydrolase activity	Toxin/Venom
g12578	Acyl-coenzyme A thioesterase 9-like 2	F: GO-0016787: hydrolase activity	Toxin/Venom
g1260	ATP-dependent RNA helicase DHX33 isoform X1	F: GO-0016787: hydrolase activity	Toxin/Venom
g12635	ubiquitin-associated domain-containing protein 2-like isoform X1	F: GO-0004252: serine-type endopeptidase activity	Toxin/Venom
g12661	rhomboid-related protein 4-like	F: GO-0004252: serine-type endopeptidase activity	Toxin/Venom
g12669	Notch-regulated ankyrin repeat-containing protein	C: GO-0005576: extracellular region	Toxin/Venom
g12704	lysophospholipase-like protein 1	F: GO-0016787: hydrolase activity	Toxin/Venom
g12710	tubulin alpha-1 chain	F: GO-0016787: hydrolase activity	Toxin/Venom
g12727	coiled-coil domain-containing protein 103	C: GO-0005576: extracellular region	Toxin/Venom
g12741	membrane-bound transcription factor site-2 protease	P: GO-0006508: proteolysis	Toxin/Venom
g12773	Plasma kallikrein	F: GO-0004252: serine-type endopeptidase activity	Toxin/Venom
g12773	Plasma kallikrein	P: GO-0006508: proteolysis	Toxin/Venom
g12786	hypothetical protein L9F63_008800, partial	P: GO-0006508: proteolysis	Toxin/Venom
g12821	unnamed protein product	F: GO-0004252: serine-type endopeptidase activity	Toxin/Venom
g12821	unnamed protein product	P: GO-0006508: proteolysis	Toxin/Venom
g12822	proclotting enzyme	F: GO-0004252: serine-type endopeptidase activity	Toxin/Venom
g12822	proclotting enzyme	P: GO-0006508: proteolysis	Toxin/Venom
g12840	coiled-coil domain-containing protein 125-like	C: GO-0005576: extracellular region	Toxin/Venom
g12884	unnamed protein product	C: GO-0005576: extracellular region	Toxin/Venom
g12885	trypsin-1-like isoform X2	F: GO-0004252: serine-type endopeptidase activity	Toxin/Venom
g12885	trypsin-1-like isoform X2	P: GO-0006508: proteolysis	Toxin/Venom
g12909	trypsin-1-like	F: GO-0004252: serine-type endopeptidase activity	Toxin/Venom
g12909	trypsin-1-like	P: GO-0006508: proteolysis	Toxin/Venom
g12910	trypsin-1-like	F: GO-0004252: serine-type endopeptidase activity	Toxin/Venom
g12910	trypsin-1-like	P: GO-0006508: proteolysis	Toxin/Venom
g12992	trypsin-1-like	F: GO-0004252: serine-type endopeptidase activity	Toxin/Venom
g12992	trypsin-1-like	P: GO-0006508: proteolysis	Toxin/Venom
g12993	trypsin-1-like	F: GO-0004252: serine-type endopeptidase activity	Toxin/Venom
g12993	trypsin-1-like	P: GO-0006508: proteolysis	Toxin/Venom
g12994	bis(5'-adenosyl)-triphosphatase enpp4-like isoform X1	F: GO-0016787: hydrolase activity	Toxin/Venom
g13005	mast cell tryptase-like	F: GO-0004252: serine-type endopeptidase activity	Toxin/Venom
g13005	mast cell tryptase-like	P: GO-0006508: proteolysis	Toxin/Venom
g13042	serine protease 30-like	F: GO-0004252: serine-type endopeptidase activity	Toxin/Venom
g13042	serine protease 30-like	P: GO-0006508: proteolysis	Toxin/Venom
g13054	trypsin alpha-3-like	F: GO-0004252: serine-type endopeptidase activity	Toxin/Venom
g13054	trypsin alpha-3-like	P: GO-0006508: proteolysis	Toxin/Venom
g13189	U8-agatoxin-Ao1a-like isoform X3	C: GO-0005576: extracellular region	Toxin/Venom
g132	prolyl endopeptidase isoform X2	F: GO-0004252: serine-type endopeptidase activity	Toxin/Venom
g132	prolyl endopeptidase isoform X2	P: GO-0006508: proteolysis	Toxin/Venom
g13220	putative serine protease K12H47	P: GO-0006508: proteolysis	Toxin/Venom
g13351	uncharacterized protein	P: GO-0006508: proteolysis	Toxin/Venom
g13358	angiotensin-converting enzyme-like	P: GO-0006508: proteolysis	Toxin/Venom
g13358	angiotensin-converting enzyme-like	F: GO-0008237: metallopeptidase activity	Toxin/Venom
g13378	cell cycle checkpoint protein RAD1	F: GO-0016787: hydrolase activity	Toxin/Venom
g13382	tubulin alpha-1 chain-like	F: GO-0016787: hydrolase activity	Toxin/Venom
g13413	proprotein convertase subtilisin/kexin type 7-like	F: GO-0004252: serine-type endopeptidase activity	Toxin/Venom
g13413	proprotein convertase subtilisin/kexin type 7-like	P: GO-0006508: proteolysis	Toxin/Venom
g13435	phenoloxidase-activating factor 2 isoform X1	F: GO-0004252: serine-type endopeptidase activity	Toxin/Venom
g13435	phenoloxidase-activating factor 2 isoform X1	P: GO-0006508: proteolysis	Toxin/Venom
g13436	phenoloxidase-activating factor 2 isoform X1	F: GO-0004252: serine-type endopeptidase activity	Toxin/Venom
g13436	phenoloxidase-activating factor 2 isoform X1	P: GO-0006508: proteolysis	Toxin/Venom
g13458	steryl-sulfatase-like	F: GO-0016787: hydrolase activity	Toxin/Venom
g13486	lon protease homolog, mitochondrial isoform X1	F: GO-0004252: serine-type endopeptidase activity	Toxin/Venom
g13486	lon protease homolog, mitochondrial isoform X1	P: GO-0006508: proteolysis	Toxin/Venom
g13486	lon protease homolog, mitochondrial-like isoform X1	F: GO-0004252: serine-type endopeptidase activity	Toxin/Venom
g13486	lon protease homolog, mitochondrial-like isoform X1	P: GO-0006508: proteolysis	Toxin/Venom
g13535	integrin-linked protein kinase	C: GO-0005576: extracellular region	Toxin/Venom
g13551	putative serine hydrolase	F: GO-0016787: hydrolase activity	Toxin/Venom
g13552	putative serine hydrolase	F: GO-0016787: hydrolase activity	Toxin/Venom
g13566	arylsulfatase H-like	F: GO-0016787: hydrolase activity	Toxin/Venom
g13593	venom allergen 3 homolog	C: GO-0005576: extracellular region	Toxin/Venom
g13594	venom allergen 3 homolog	C: GO-0005576: extracellular region	Toxin/Venom
g13636	salivary protein Tsal1-like	F: GO-0016787: hydrolase activity	Toxin/Venom
g13655	bifunctional peptidase and (3S)-lysyl hydroxylase Jmjd7-like	F: GO-0016787: hydrolase activity	Toxin/Venom
g13697	ATP-dependent RNA helicase DDX42	F: GO-0016787: hydrolase activity	Toxin/Venom
g13710	Venom allergen 3	C: GO-0005576: extracellular region	Toxin/Venom
g13717	hypothetical protein, partial	C: GO-0005576: extracellular region	Toxin/Venom
g13739	phenoloxidase-activating factor 2-like	F: GO-0004252: serine-type endopeptidase activity	Toxin/Venom
g13739	phenoloxidase-activating factor 2-like	P: GO-0006508: proteolysis	Toxin/Venom
g13752	flocculation protein FLO11-like	C: GO-0005576: extracellular region	Toxin/Venom
g13808	serine protease nudel	F: GO-0004252: serine-type endopeptidase activity	Toxin/Venom
g13808	serine protease nudel	P: GO-0006508: proteolysis	Toxin/Venom
g13825	venom allergen 3 homolog	C: GO-0005576: extracellular region	Toxin/Venom
g13846	ATP-dependent RNA helicase me31b-like	F: GO-0016787: hydrolase activity	Toxin/Venom
g13854	Cathepsin L	P: GO-0006508: proteolysis	Toxin/Venom
g13855	Cathepsin L	P: GO-0006508: proteolysis	Toxin/Venom
g13856	cathepsin L-like peptidase isoform X2	P: GO-0006508: proteolysis	Toxin/Venom
g13870	Glutamyl aminopeptidase	P: GO-0006508: proteolysis	Toxin/Venom
g13893	venom allergen 5-like	C: GO-0005576: extracellular region	Toxin/Venom
g13898	venom allergen 5-like	C: GO-0005576: extracellular region	Toxin/Venom
g13899	venom allergen 5-like	C: GO-0005576: extracellular region	Toxin/Venom
g13931	mitochondrial intermediate peptidase	P: GO-0006508: proteolysis	Toxin/Venom
g1399	regucalcin-like	F: GO-0016787: hydrolase activity	Toxin/Venom
g1399	regucalcin-like isoform X1	F: GO-0016787: hydrolase activity	Toxin/Venom
g14038	coagulation factor X-like isoform X1	F: GO-0004252: serine-type endopeptidase activity	Toxin/Venom
g14038	coagulation factor X-like isoform X1	P: GO-0006508: proteolysis	Toxin/Venom
g14038	transmembrane protease serine 9-like	F: GO-0004252: serine-type endopeptidase activity	Toxin/Venom
g14038	transmembrane protease serine 9-like	P: GO-0006508: proteolysis	Toxin/Venom
g1404	COP9 signalosome complex subunit 6	F: GO-0008237: metallopeptidase activity	Toxin/Venom
g14055	lys-63-specific deubiquitinase BRCC36-like	P: GO-0006508: proteolysis	Toxin/Venom
g14055	lys-63-specific deubiquitinase BRCC36-like	F: GO-0008237: metallopeptidase activity	Toxin/Venom
g14065	alpha-N-acetylglucosaminidase isoform X1	F: GO-0016787: hydrolase activity	Toxin/Venom
g14071	Venom allergen 3	C: GO-0005576: extracellular region	Toxin/Venom
g14087	serine protease	F: GO-0004252: serine-type endopeptidase activity	Toxin/Venom
g14087	serine protease	P: GO-0006508: proteolysis	Toxin/Venom
g14088	trypsin alpha-3-like	F: GO-0004252: serine-type endopeptidase activity	Toxin/Venom
g14088	trypsin alpha-3-like	P: GO-0006508: proteolysis	Toxin/Venom
g14109	hypothetical protein L9F63_007877	F: GO-0016787: hydrolase activity	Toxin/Venom
g14121	general transcription and DNA repair factor IIH helicase subunit XPB	F: GO-0016787: hydrolase activity	Toxin/Venom
g14192	chymotrypsin BI-like	F: GO-0004252: serine-type endopeptidase activity	Toxin/Venom
g14192	chymotrypsin BI-like	P: GO-0006508: proteolysis	Toxin/Venom
g14193	brachyurin-like isoform X2	F: GO-0004252: serine-type endopeptidase activity	Toxin/Venom
g14193	brachyurin-like isoform X2	P: GO-0006508: proteolysis	Toxin/Venom
g14205	protein fem-1 homolog A-like	C: GO-0005576: extracellular region	Toxin/Venom
g14230	uncharacterized protein LOC130700474	F: GO-0016787: hydrolase activity	Toxin/Venom
g14245	fatty acid amide hydrolase 1-like	F: GO-0016787: hydrolase activity	Toxin/Venom
g14247	fatty acid amide hydrolase 1-like	F: GO-0016787: hydrolase activity	Toxin/Venom
g14271	ectonucleoside triphosphate diphosphohydrolase 2-like isoform X2	F: GO-0016787: hydrolase activity	Toxin/Venom
g14273	COBW domain-containing protein 1-like isoform X1	F: GO-0016787: hydrolase activity	Toxin/Venom
g14282	glutathione hydrolase 7-like	F: GO-0016787: hydrolase activity	Toxin/Venom
g14287	Serine proteinase stubble	F: GO-0004252: serine-type endopeptidase activity	Toxin/Venom
g14287	Serine proteinase stubble	P: GO-0006508: proteolysis	Toxin/Venom
g14336	venom protease-like isoform X3	F: GO-0004252: serine-type endopeptidase activity	Toxin/Venom
g14336	venom protease-like isoform X3	P: GO-0006508: proteolysis	Toxin/Venom
g14345	uncharacterized protein LOC134766651	P: GO-0006508: proteolysis	Toxin/Venom
g14412	chitinase-3-like protein 1	C: GO-0005576: extracellular region	Toxin/Venom
g1442	sphingosine-1-phosphate phosphatase 2-like	F: GO-0016787: hydrolase activity	Toxin/Venom
g14475	protein shifted isoform X1	C: GO-0005576: extracellular region	Toxin/Venom
g14475	protein shifted isoform X2	C: GO-0005576: extracellular region	Toxin/Venom
g14479	ubiquitin carboxyl-terminal hydrolase 22	P: GO-0006508: proteolysis	Toxin/Venom
g14522	glutamyl aminopeptidase-like isoform X5	P: GO-0006508: proteolysis	Toxin/Venom
g14522	glutamyl aminopeptidase-like isoform X5	F: GO-0008237: metallopeptidase activity	Toxin/Venom
g14542	NPC intracellular cholesterol transporter 2 homolog a	C: GO-0005576: extracellular region	Toxin/Venom
g14633	separin isoform X1	P: GO-0006508: proteolysis	Toxin/Venom
g14657	Calpain-6, partial	P: GO-0006508: proteolysis	Toxin/Venom
g14697	mast cell tryptase-like	F: GO-0004252: serine-type endopeptidase activity	Toxin/Venom
g14697	mast cell tryptase-like	P: GO-0006508: proteolysis	Toxin/Venom
g14716	lysosomal Pro-X carboxypeptidase-like	P: GO-0006508: proteolysis	Toxin/Venom
g14719	lysosomal Pro-X carboxypeptidase-like	P: GO-0006508: proteolysis	Toxin/Venom
g1472	uncharacterized protein	C: GO-0005576: extracellular region	Toxin/Venom
g14782	glycerophosphocholine cholinephosphodiesterase ENPP6-like	F: GO-0016787: hydrolase activity	Toxin/Venom
g14801	cytosolic non-specific dipeptidase isoform X2	P: GO-0006508: proteolysis	Toxin/Venom
g14838	carboxypeptidase B-like	P: GO-0006508: proteolysis	Toxin/Venom
g14841	carboxypeptidase B	P: GO-0006508: proteolysis	Toxin/Venom
g14841	carboxypeptidase B-like	P: GO-0006508: proteolysis	Toxin/Venom
g14842	carboxypeptidase B-like	P: GO-0006508: proteolysis	Toxin/Venom
g14843	carboxypeptidase B-like	P: GO-0006508: proteolysis	Toxin/Venom
g14844	carboxypeptidase B	P: GO-0006508: proteolysis	Toxin/Venom
g14860	probable ATP-dependent RNA helicase pitchoune	F: GO-0016787: hydrolase activity	Toxin/Venom
g14958	protein scabrous-like	C: GO-0005576: extracellular region	Toxin/Venom
g1497	serine protease inhibitor I/II-like	C: GO-0005576: extracellular region	Toxin/Venom
g14994	F-box only protein 11	P: GO-0006508: proteolysis	Toxin/Venom
g15032	neprilysin-2 isoform X1	P: GO-0006508: proteolysis	Toxin/Venom
g15033	M13 family metallopeptidase neprilysin 2 isoform X3	P: GO-0006508: proteolysis	Toxin/Venom
g15033	neprilysin-2 isoform X3	P: GO-0006508: proteolysis	Toxin/Venom
g1504	trypsin-1-like	F: GO-0004252: serine-type endopeptidase activity	Toxin/Venom
g1504	trypsin-1-like	P: GO-0006508: proteolysis	Toxin/Venom
g15068	Dipeptidase 1	P: GO-0006508: proteolysis	Toxin/Venom
g15188	serine protease HTRA2, mitochondrial	F: GO-0004252: serine-type endopeptidase activity	Toxin/Venom
g15188	serine protease HTRA2, mitochondrial	P: GO-0006508: proteolysis	Toxin/Venom
g15253	valacyclovir hydrolase	F: GO-0016787: hydrolase activity	Toxin/Venom
g15349	ester hydrolase C11orf54 homolog	F: GO-0016787: hydrolase activity	Toxin/Venom
g15394	hypothetical protein HPB47_007826, partial	F: GO-0004252: serine-type endopeptidase activity	Toxin/Venom
g15394	hypothetical protein HPB47_007826, partial	P: GO-0006508: proteolysis	Toxin/Venom
g15395	Hypothetical predicted protein	F: GO-0004252: serine-type endopeptidase activity	Toxin/Venom
g15395	Hypothetical predicted protein	P: GO-0006508: proteolysis	Toxin/Venom
g15396	transmembrane protease serine 9-like	F: GO-0004252: serine-type endopeptidase activity	Toxin/Venom
g15396	transmembrane protease serine 9-like	P: GO-0006508: proteolysis	Toxin/Venom
g15397	transmembrane protease serine 9-like	F: GO-0004252: serine-type endopeptidase activity	Toxin/Venom
g15397	transmembrane protease serine 9-like	P: GO-0006508: proteolysis	Toxin/Venom
g15398	proclotting enzyme	F: GO-0004252: serine-type endopeptidase activity	Toxin/Venom
g15398	proclotting enzyme	P: GO-0006508: proteolysis	Toxin/Venom
g15434	Cysteine protease ATG4B	P: GO-0006508: proteolysis	Toxin/Venom
g15749	protein twisted gastrulation	C: GO-0005576: extracellular region	Toxin/Venom
g15808	arylsulfatase B-like	F: GO-0016787: hydrolase activity	Toxin/Venom
g15837	secernin-3-like isoform X1	P: GO-0006508: proteolysis	Toxin/Venom
g15855	ADP-ribosylhydrolase ARH3-like isoform X2	F: GO-0016787: hydrolase activity	Toxin/Venom
g15856	hemagglutinin/amebocyte aggregation factor-like	C: GO-0005576: extracellular region	Toxin/Venom
g15903	angiotensin-converting enzyme-like isoform X1	P: GO-0006508: proteolysis	Toxin/Venom
g15903	angiotensin-converting enzyme-like isoform X1	F: GO-0008237: metallopeptidase activity	Toxin/Venom
g15911	leukotriene A-4 hydrolase	P: GO-0006508: proteolysis	Toxin/Venom
g15911	leukotriene A-4 hydrolase	F: GO-0008237: metallopeptidase activity	Toxin/Venom
g16049	ubiquitin carboxyl-terminal hydrolase 14	P: GO-0006508: proteolysis	Toxin/Venom
g16074	eukaryotic initiation factor 4A-III	F: GO-0016787: hydrolase activity	Toxin/Venom
g16078	ATP-dependent Clp protease ATP-binding subunit clpX-like, mitochondrial	P: GO-0006508: proteolysis	Toxin/Venom
g16134	hepatocyte growth factor activator-like isoform X4	F: GO-0004252: serine-type endopeptidase activity	Toxin/Venom
g16134	hepatocyte growth factor activator-like isoform X4	P: GO-0006508: proteolysis	Toxin/Venom
g16148	tubulin alpha-1 chain-like	F: GO-0016787: hydrolase activity	Toxin/Venom
g16163	neprilysin-1	P: GO-0006508: proteolysis	Toxin/Venom
g16207	Proteasome subunit alpha type-3	F: GO-0016787: hydrolase activity	Toxin/Venom
g16220	uncharacterized protein	P: GO-0006508: proteolysis	Toxin/Venom
g16328	protein masquerade isoform X1	F: GO-0004252: serine-type endopeptidase activity	Toxin/Venom
g16328	protein masquerade isoform X1	P: GO-0006508: proteolysis	Toxin/Venom
g16390	Uncharacterised protein r2_g1174	C: GO-0005576: extracellular region	Toxin/Venom
g16416	chitin deacetylase 1	C: GO-0005576: extracellular region	Toxin/Venom
g16416	chitin deacetylase 1	F: GO-0016787: hydrolase activity	Toxin/Venom
g1644	probable serine carboxypeptidase CPVL	P: GO-0006508: proteolysis	Toxin/Venom
g16441	ectonucleoside triphosphate diphosphohydrolase 5-like isoform X2	F: GO-0016787: hydrolase activity	Toxin/Venom
g16543	endonuclease G, mitochondrial	F: GO-0016787: hydrolase activity	Toxin/Venom
g16548	trypsin alpha-3-like	F: GO-0004252: serine-type endopeptidase activity	Toxin/Venom
g16548	trypsin alpha-3-like	P: GO-0006508: proteolysis	Toxin/Venom
g16585	angiotensin-converting enzyme-like	P: GO-0006508: proteolysis	Toxin/Venom
g16585	angiotensin-converting enzyme-like	F: GO-0008237: metallopeptidase activity	Toxin/Venom
g16586	venom protease-like isoform X2	F: GO-0004252: serine-type endopeptidase activity	Toxin/Venom
g16586	venom protease-like isoform X2	P: GO-0006508: proteolysis	Toxin/Venom
g16587	trypsin-1	F: GO-0004252: serine-type endopeptidase activity	Toxin/Venom
g16587	trypsin-1	P: GO-0006508: proteolysis	Toxin/Venom
g16588	trypsin-1	F: GO-0004252: serine-type endopeptidase activity	Toxin/Venom
g16588	trypsin-1	P: GO-0006508: proteolysis	Toxin/Venom
g16589	trypsin-1	F: GO-0004252: serine-type endopeptidase activity	Toxin/Venom
g16589	trypsin-1	P: GO-0006508: proteolysis	Toxin/Venom
g16590	trypsin-1	F: GO-0004252: serine-type endopeptidase activity	Toxin/Venom
g16590	trypsin-1	P: GO-0006508: proteolysis	Toxin/Venom
g16591	trypsin-1	F: GO-0004252: serine-type endopeptidase activity	Toxin/Venom
g16591	trypsin-1	P: GO-0006508: proteolysis	Toxin/Venom
g16594	venom protease-like isoform X2	F: GO-0004252: serine-type endopeptidase activity	Toxin/Venom
g16594	venom protease-like isoform X2	P: GO-0006508: proteolysis	Toxin/Venom
g16595	trypsin-1	F: GO-0004252: serine-type endopeptidase activity	Toxin/Venom
g16595	trypsin-1	P: GO-0006508: proteolysis	Toxin/Venom
g16596	trypsin-1	F: GO-0004252: serine-type endopeptidase activity	Toxin/Venom
g16596	trypsin-1	P: GO-0006508: proteolysis	Toxin/Venom
g16598	trypsin-1	F: GO-0004252: serine-type endopeptidase activity	Toxin/Venom
g16598	trypsin-1	P: GO-0006508: proteolysis	Toxin/Venom
g16599	trypsin-1	F: GO-0004252: serine-type endopeptidase activity	Toxin/Venom
g16599	trypsin-1	P: GO-0006508: proteolysis	Toxin/Venom
g16600	trypsin-1	F: GO-0004252: serine-type endopeptidase activity	Toxin/Venom
g16600	trypsin-1	P: GO-0006508: proteolysis	Toxin/Venom
g16601	trypsin-1	F: GO-0004252: serine-type endopeptidase activity	Toxin/Venom
g16601	trypsin-1	P: GO-0006508: proteolysis	Toxin/Venom
g16651	ATP-dependent RNA helicase abstrakt	F: GO-0016787: hydrolase activity	Toxin/Venom
g16675	chitin deacetylase 1	C: GO-0005576: extracellular region	Toxin/Venom
g1679	hypothetical protein SK128_018738	C: GO-0005576: extracellular region	Toxin/Venom
g1702	neurophysin 1-like	C: GO-0005576: extracellular region	Toxin/Venom
g1709	trypsin, partial	F: GO-0004252: serine-type endopeptidase activity	Toxin/Venom
g1709	trypsin, partial	P: GO-0006508: proteolysis	Toxin/Venom
g1711	meteorin-like protein	C: GO-0005576: extracellular region	Toxin/Venom
g1736	ubiquitin carboxyl-terminal hydrolase isozyme L5	P: GO-0006508: proteolysis	Toxin/Venom
g175	nicotinamidase isoform X1	F: GO-0016787: hydrolase activity	Toxin/Venom
g175	nicotinamide amidase isoform X2	F: GO-0016787: hydrolase activity	Toxin/Venom
g1869	DEAD-box helicase Dbp80	F: GO-0016787: hydrolase activity	Toxin/Venom
g1903	kappa-scoloptoxin(11)-Ss1a-like	C: GO-0005576: extracellular region	Toxin/Venom
g1972	protein CREG1-like	C: GO-0005576: extracellular region	Toxin/Venom
g1988	venom protease-like	F: GO-0004252: serine-type endopeptidase activity	Toxin/Venom
g1988	venom protease-like	P: GO-0006508: proteolysis	Toxin/Venom
g1993	Abhydrolase domain-containing protein 4	F: GO-0016787: hydrolase activity	Toxin/Venom
g2042	protein rhomboid	F: GO-0004252: serine-type endopeptidase activity	Toxin/Venom
g2048	tubulin alpha-1 chain	F: GO-0016787: hydrolase activity	Toxin/Venom
g2054	OTU domain-containing protein 3-like	F: GO-0016787: hydrolase activity	Toxin/Venom
g2055	probable serine carboxypeptidase CPVL	P: GO-0006508: proteolysis	Toxin/Venom
g2061	putative GPI-anchor transamidase	P: GO-0006508: proteolysis	Toxin/Venom
g2074	sentrin-specific protease 1-like isoform X3	P: GO-0006508: proteolysis	Toxin/Venom
g2083	peritrophin-1-like	C: GO-0005576: extracellular region	Toxin/Venom
g2088	glycerophosphocholine cholinephosphodiesterase ENPP6-like	F: GO-0016787: hydrolase activity	Toxin/Venom
g2093	pre-mRNA-splicing factor 38B-like	F: GO-0004252: serine-type endopeptidase activity	Toxin/Venom
g2093	pre-mRNA-splicing factor 38B-like	P: GO-0006508: proteolysis	Toxin/Venom
g2100	ATP-dependent zinc metalloprotease YME1L-like	P: GO-0006508: proteolysis	Toxin/Venom
g2113	UPF0669 protein v1g209471-like	C: GO-0005576: extracellular region	Toxin/Venom
g2139	tubulin alpha chain, testis-specific-like	F: GO-0016787: hydrolase activity	Toxin/Venom
g2183	hemagglutinin/amebocyte aggregation factor-like	C: GO-0005576: extracellular region	Toxin/Venom
g2184	hemagglutinin/amebocyte aggregation factor-like	C: GO-0005576: extracellular region	Toxin/Venom
g2186	hemagglutinin/amebocyte aggregation factor-like	C: GO-0005576: extracellular region	Toxin/Venom
g2187	hemagglutinin/amebocyte aggregation factor-like	C: GO-0005576: extracellular region	Toxin/Venom
g2188	hemagglutinin/amebocyte aggregation factor-like	C: GO-0005576: extracellular region	Toxin/Venom
g2191	trypsin alpha-3-like	F: GO-0004252: serine-type endopeptidase activity	Toxin/Venom
g2191	trypsin alpha-3-like	P: GO-0006508: proteolysis	Toxin/Venom
g2192	hemagglutinin/amebocyte aggregation factor-like	C: GO-0005576: extracellular region	Toxin/Venom
g2193	hemagglutinin/amebocyte aggregation factor-like	C: GO-0005576: extracellular region	Toxin/Venom
g2195	hemagglutinin/amebocyte aggregation factor-like	C: GO-0005576: extracellular region	Toxin/Venom
g2196	hemagglutinin/amebocyte aggregation factor-like	C: GO-0005576: extracellular region	Toxin/Venom
g2224	matrix metalloproteinase-16 isoform X1	P: GO-0006508: proteolysis	Toxin/Venom
g2227	matrix metalloproteinase-14 isoform X1	P: GO-0006508: proteolysis	Toxin/Venom
g2227	matrix metalloproteinase-14 isoform X2	P: GO-0006508: proteolysis	Toxin/Venom
g2236	cyanophycinase-like	P: GO-0006508: proteolysis	Toxin/Venom
g2246	protein DDI1 homolog 2	P: GO-0006508: proteolysis	Toxin/Venom
g2326	trypsin-1-like isoform X2	F: GO-0004252: serine-type endopeptidase activity	Toxin/Venom
g2326	trypsin-1-like isoform X2	P: GO-0006508: proteolysis	Toxin/Venom
g2327	trypsin-1-like isoform X2	F: GO-0004252: serine-type endopeptidase activity	Toxin/Venom
g2327	trypsin-1-like isoform X2	P: GO-0006508: proteolysis	Toxin/Venom
g2328	hypothetical protein Pmani_002976	F: GO-0004252: serine-type endopeptidase activity	Toxin/Venom
g2328	hypothetical protein Pmani_002976	P: GO-0006508: proteolysis	Toxin/Venom
g2329	hypothetical protein HPB47_007826, partial	F: GO-0004252: serine-type endopeptidase activity	Toxin/Venom
g2329	hypothetical protein HPB47_007826, partial	P: GO-0006508: proteolysis	Toxin/Venom
g2329	hypothetical protein Zmor_010819	F: GO-0004252: serine-type endopeptidase activity	Toxin/Venom
g2329	hypothetical protein Zmor_010819	P: GO-0006508: proteolysis	Toxin/Venom
g2333	serine proteinase stubble	F: GO-0004252: serine-type endopeptidase activity	Toxin/Venom
g2333	serine proteinase stubble	P: GO-0006508: proteolysis	Toxin/Venom
g2397	N-acetylgalactosamine-6-sulfatase-like	F: GO-0016787: hydrolase activity	Toxin/Venom
g2397	N-acetylgalactosamine-6-sulfatase-like isoform X2	F: GO-0016787: hydrolase activity	Toxin/Venom
g2417	hypothetical protein B7P43_G07308	F: GO-0016787: hydrolase activity	Toxin/Venom
g2477	protein rhomboid	F: GO-0004252: serine-type endopeptidase activity	Toxin/Venom
g2480	2-amino-1-hydroxyethylphosphonate dioxygenase (glycine-forming)-like	F: GO-0016787: hydrolase activity	Toxin/Venom
g2589	endochitinase-like	C: GO-0005576: extracellular region	Toxin/Venom
g2624	angiotensin-converting enzyme-like	P: GO-0006508: proteolysis	Toxin/Venom
g2624	angiotensin-converting enzyme-like	F: GO-0008237: metallopeptidase activity	Toxin/Venom
g2760	putative neurotoxin LTDF S-18-like protein	C: GO-0005576: extracellular region	Toxin/Venom
g2761	putative neurotoxin LTDF S-18-like protein	C: GO-0005576: extracellular region	Toxin/Venom
g2762	U24-ctenitoxin-Pn1a-like	C: GO-0005576: extracellular region	Toxin/Venom
g277	spliceosome RNA helicase DDX39B	F: GO-0016787: hydrolase activity	Toxin/Venom
g287	alpha-aspartyl dipeptidase	P: GO-0006508: proteolysis	Toxin/Venom
g2900	UPF0692 protein C19orf54 homolog	P: GO-0006508: proteolysis	Toxin/Venom
g2926	ATP-dependent RNA helicase DDX54	F: GO-0016787: hydrolase activity	Toxin/Venom
g3029	eukaryotic initiation factor 4A-I	F: GO-0016787: hydrolase activity	Toxin/Venom
g3069	26S proteasome non-ATPase regulatory subunit 7	F: GO-0008237: metallopeptidase activity	Toxin/Venom
g3139	venom protease-like	F: GO-0004252: serine-type endopeptidase activity	Toxin/Venom
g3139	venom protease-like	P: GO-0006508: proteolysis	Toxin/Venom
g3161	mitochondrial inner membrane protease subunit 1	F: GO-0004252: serine-type endopeptidase activity	Toxin/Venom
g3161	mitochondrial inner membrane protease subunit 1	P: GO-0006508: proteolysis	Toxin/Venom
g3175	death related ced-3/Nedd2-like protein	P: GO-0006508: proteolysis	Toxin/Venom
g3182	eukaryotic translation initiation factor 3 subunit H	F: GO-0008237: metallopeptidase activity	Toxin/Venom
g3210	5'-nucleotidase domain-containing protein 3 isoform X1	F: GO-0016787: hydrolase activity	Toxin/Venom
g326	cathepsin L	P: GO-0006508: proteolysis	Toxin/Venom
g3288	serine protease easter-like	F: GO-0004252: serine-type endopeptidase activity	Toxin/Venom
g3288	serine protease easter-like	P: GO-0006508: proteolysis	Toxin/Venom
g3291	serine protease easter-like	F: GO-0004252: serine-type endopeptidase activity	Toxin/Venom
g3291	serine protease easter-like	P: GO-0006508: proteolysis	Toxin/Venom
g331	cathepsin L	P: GO-0006508: proteolysis	Toxin/Venom
g3310	serine protease 33-like isoform X2	F: GO-0004252: serine-type endopeptidase activity	Toxin/Venom
g3310	serine protease 33-like isoform X2	P: GO-0006508: proteolysis	Toxin/Venom
g3325	hypothetical protein C0J52_24588	C: GO-0005576: extracellular region	Toxin/Venom
g3371	CD109 antigen-like isoform X1	C: GO-0005576: extracellular region	Toxin/Venom
g3371	CD109 antigen-like isoform X2	C: GO-0005576: extracellular region	Toxin/Venom
g3371	hypothetical protein RUM44_003383	C: GO-0005576: extracellular region	Toxin/Venom
g3384	fatty acid amide hydrolase 1-like	F: GO-0016787: hydrolase activity	Toxin/Venom
g3415	26S proteasome regulatory subunit 4	P: GO-0006508: proteolysis	Toxin/Venom
g343	cathepsin L	P: GO-0006508: proteolysis	Toxin/Venom
g3474	ATP-dependent helicase brm-like isoform X1	F: GO-0016787: hydrolase activity	Toxin/Venom
g3480	Metallophosphoesterase 1 homolog	F: GO-0016787: hydrolase activity	Toxin/Venom
g3506	uncharacterized protein LOC130689842	C: GO-0005576: extracellular region	Toxin/Venom
g3550	Single domain-containing protein	C: GO-0005576: extracellular region	Toxin/Venom
g3564	zinc metalloproteinase nas-14-like	P: GO-0006508: proteolysis	Toxin/Venom
g3573	cleavage and polyadenylation specificity factor subunit 5	F: GO-0016787: hydrolase activity	Toxin/Venom
g3633	CD109 antigen-like	C: GO-0005576: extracellular region	Toxin/Venom
g3646	protein spaetzle-like isoform X2	C: GO-0005576: extracellular region	Toxin/Venom
g3647	protein spaetzle-like isoform X2	C: GO-0005576: extracellular region	Toxin/Venom
g3648	protein spaetzle-like isoform X2	C: GO-0005576: extracellular region	Toxin/Venom
g3649	protein spaetzle	C: GO-0005576: extracellular region	Toxin/Venom
g3694	anti-lipopolysaccharide factor isoform 7	C: GO-0005576: extracellular region	Toxin/Venom
g3695	anti-lipopolysaccharide factor isoform 7	C: GO-0005576: extracellular region	Toxin/Venom
g3699	EOG090X0F1W	P: GO-0006508: proteolysis	Toxin/Venom
g373	astacin-like metalloprotease toxin 5	P: GO-0006508: proteolysis	Toxin/Venom
g3733	endothelin-converting enzyme homolog isoform X2	P: GO-0006508: proteolysis	Toxin/Venom
g3737	hypothetical protein L9F63_026265, partial	P: GO-0006508: proteolysis	Toxin/Venom
g374	zinc proteinase Mpc1	P: GO-0006508: proteolysis	Toxin/Venom
g3744	trypsin-1	F: GO-0004252: serine-type endopeptidase activity	Toxin/Venom
g3744	trypsin-1	P: GO-0006508: proteolysis	Toxin/Venom
g3744t6	trypsin-1	F: GO-0004252: serine-type endopeptidase activity	Toxin/Venom
g3744t6	trypsin-1	P: GO-0006508: proteolysis	Toxin/Venom
g3744t7	trypsin-1	F: GO-0004252: serine-type endopeptidase activity	Toxin/Venom
g3744t7	trypsin-1	P: GO-0006508: proteolysis	Toxin/Venom
g3745	trypsin-1	F: GO-0004252: serine-type endopeptidase activity	Toxin/Venom
g3745	trypsin-1	P: GO-0006508: proteolysis	Toxin/Venom
g3746	trypsin-1	F: GO-0004252: serine-type endopeptidase activity	Toxin/Venom
g3746	trypsin-1	P: GO-0006508: proteolysis	Toxin/Venom
g3747	trypsin-1	F: GO-0004252: serine-type endopeptidase activity	Toxin/Venom
g3747	trypsin-1	P: GO-0006508: proteolysis	Toxin/Venom
g3748	venom protease-like isoform X2	F: GO-0004252: serine-type endopeptidase activity	Toxin/Venom
g3748	venom protease-like isoform X2	P: GO-0006508: proteolysis	Toxin/Venom
g3815	COP9 signalosome complex subunit 5	F: GO-0008237: metallopeptidase activity	Toxin/Venom
g3881	m-AAA protease-interacting protein 1, mitochondrial	P: GO-0006508: proteolysis	Toxin/Venom
g3915	ATP-dependent RNA helicase DHX8	F: GO-0016787: hydrolase activity	Toxin/Venom
g3925	putative Peptidase family M28-like 1	P: GO-0006508: proteolysis	Toxin/Venom
g396	prostatic acid phosphatase-like	F: GO-0016787: hydrolase activity	Toxin/Venom
g4027	calpain-7-like	P: GO-0006508: proteolysis	Toxin/Venom
g4059	C-reactive protein	C: GO-0005576: extracellular region	Toxin/Venom
g4173	hypothetical protein Pmani_002976	F: GO-0004252: serine-type endopeptidase activity	Toxin/Venom
g4173	hypothetical protein Pmani_002976	P: GO-0006508: proteolysis	Toxin/Venom
g4173t6	hypothetical protein Pmani_002976	F: GO-0004252: serine-type endopeptidase activity	Toxin/Venom
g4173t6	hypothetical protein Pmani_002976	P: GO-0006508: proteolysis	Toxin/Venom
g4173t7	hypothetical protein Pmani_002976	F: GO-0004252: serine-type endopeptidase activity	Toxin/Venom
g4173t7	hypothetical protein Pmani_002976	P: GO-0006508: proteolysis	Toxin/Venom
g4173t8	hypothetical protein Pmani_002976	F: GO-0004252: serine-type endopeptidase activity	Toxin/Venom
g4173t8	hypothetical protein Pmani_002976	P: GO-0006508: proteolysis	Toxin/Venom
g4249	protein obstructor-E-like	C: GO-0005576: extracellular region	Toxin/Venom
g4251	protein obstructor-E	C: GO-0005576: extracellular region	Toxin/Venom
g4252	protein obstructor-E-like	C: GO-0005576: extracellular region	Toxin/Venom
g4263	chymotrypsinogen B-like	F: GO-0004252: serine-type endopeptidase activity	Toxin/Venom
g4263	chymotrypsinogen B-like	P: GO-0006508: proteolysis	Toxin/Venom
g4264	U-scoloptoxin(01)-Er1a-like	C: GO-0005576: extracellular region	Toxin/Venom
g4267	unnamed protein product, partial	C: GO-0005576: extracellular region	Toxin/Venom
g4270	U-scoloptoxin(01)-Cw1a-like 18	C: GO-0005576: extracellular region	Toxin/Venom
g4277	U-scoloptoxin(01)-Cw1a-like	C: GO-0005576: extracellular region	Toxin/Venom
g4287	matrix metalloproteinase-14-like	P: GO-0006508: proteolysis	Toxin/Venom
g4382	probable serine carboxypeptidase CPVL	P: GO-0006508: proteolysis	Toxin/Venom
g4402	phosphotriesterase-related protein-like	F: GO-0016787: hydrolase activity	Toxin/Venom
g448	A disintegrin and metalloproteinase with thrombospondin motifs like	P: GO-0006508: proteolysis	Toxin/Venom
g4489	methionine aminopeptidase 2	P: GO-0006508: proteolysis	Toxin/Venom
g449	A disintegrin and metalloproteinase with thrombospondin motifs like	P: GO-0006508: proteolysis	Toxin/Venom
g450	A disintegrin and metalloproteinase with thrombospondin motifs like	P: GO-0006508: proteolysis	Toxin/Venom
g4502	uncharacterized protein	P: GO-0006508: proteolysis	Toxin/Venom
g452	A disintegrin and metalloproteinase with thrombospondin motifs like	P: GO-0006508: proteolysis	Toxin/Venom
g4563	divergent protein kinase domain 2A-like	C: GO-0005576: extracellular region	Toxin/Venom
g4635	deoxynucleoside triphosphate triphosphohydrolase SAMHD1-like isoform X1	F: GO-0016787: hydrolase activity	Toxin/Venom
g4649	pre-mRNA-splicing factor ATP-dependent RNA helicase PRP16	F: GO-0016787: hydrolase activity	Toxin/Venom
g4657	hypothetical protein MTO96_018000	P: GO-0006508: proteolysis	Toxin/Venom
g4688	Serine protease 56	F: GO-0004252: serine-type endopeptidase activity	Toxin/Venom
g4688	Serine protease 56	P: GO-0006508: proteolysis	Toxin/Venom
g4697	Phenoloxidase 1	C: GO-0005576: extracellular region	Toxin/Venom
g4697	phenoloxidase 1-like	C: GO-0005576: extracellular region	Toxin/Venom
g477	exosome RNA helicase MTR4	F: GO-0016787: hydrolase activity	Toxin/Venom
g4777	whey acidic protein-like isoform X2	C: GO-0005576: extracellular region	Toxin/Venom
g4778	type I crustin 5	C: GO-0005576: extracellular region	Toxin/Venom
g4779	type I crustin 5	C: GO-0005576: extracellular region	Toxin/Venom
g4785	proteasome subunit beta type-6	P: GO-0006508: proteolysis	Toxin/Venom
g4791	actin, muscle	F: GO-0016787: hydrolase activity	Toxin/Venom
g4813	26S proteasome regulatory subunit 7	P: GO-0006508: proteolysis	Toxin/Venom
g4823	trypsin alpha-3-like	F: GO-0004252: serine-type endopeptidase activity	Toxin/Venom
g4823	trypsin alpha-3-like	P: GO-0006508: proteolysis	Toxin/Venom
g4826	trypsin-1	F: GO-0004252: serine-type endopeptidase activity	Toxin/Venom
g4826	trypsin-1	P: GO-0006508: proteolysis	Toxin/Venom
g483	serine protease	F: GO-0004252: serine-type endopeptidase activity	Toxin/Venom
g483	serine protease	P: GO-0006508: proteolysis	Toxin/Venom
g4831	EOG090X09C5	F: GO-0008237: metallopeptidase activity	Toxin/Venom
g4876	acid sphingomyelinase-like phosphodiesterase 3b	F: GO-0016787: hydrolase activity	Toxin/Venom
g4879	WAP four-disulfide core domain protein 1-like isoform X2	C: GO-0005576: extracellular region	Toxin/Venom
g4881	WAP four-disulfide core domain protein 1-like isoform X2	C: GO-0005576: extracellular region	Toxin/Venom
g5017	V-type proton ATPase subunit B	F: GO-0016787: hydrolase activity	Toxin/Venom
g5018	apolipoprotein D-like	C: GO-0005576: extracellular region	Toxin/Venom
g5045	deubiquitinase DESI2	P: GO-0006508: proteolysis	Toxin/Venom
g5096	serine protease 33-like isoform X2	F: GO-0004252: serine-type endopeptidase activity	Toxin/Venom
g5096	serine protease 33-like isoform X2	P: GO-0006508: proteolysis	Toxin/Venom
g5115	A disintegrin and metalloproteinase with thrombospondin motifs like isoform X1	P: GO-0006508: proteolysis	Toxin/Venom
g5137	snake venom 5'-nucleotidase-like	F: GO-0016787: hydrolase activity	Toxin/Venom
g5153	acid sphingomyelinase-like phosphodiesterase 3b	F: GO-0016787: hydrolase activity	Toxin/Venom
g5174	protein yellow-like	C: GO-0005576: extracellular region	Toxin/Venom
g5189	phenoloxidase-activating factor 2	F: GO-0004252: serine-type endopeptidase activity	Toxin/Venom
g5189	phenoloxidase-activating factor 2	P: GO-0006508: proteolysis	Toxin/Venom
g5249	hemagglutinin/amebocyte aggregation factor-like	C: GO-0005576: extracellular region	Toxin/Venom
g5259	ubiquitin thioesterase otubain-like	P: GO-0006508: proteolysis	Toxin/Venom
g5278	venom allergen 3 homolog	C: GO-0005576: extracellular region	Toxin/Venom
g5279	venom allergen 5-like	C: GO-0005576: extracellular region	Toxin/Venom
g5303	trypsin-1-like	F: GO-0004252: serine-type endopeptidase activity	Toxin/Venom
g5303	trypsin-1-like	P: GO-0006508: proteolysis	Toxin/Venom
g5320	26S proteasome regulatory subunit 8	P: GO-0006508: proteolysis	Toxin/Venom
g5413	platelet-activating factor acetylhydrolase IB subunit alpha2-like	F: GO-0016787: hydrolase activity	Toxin/Venom
g5437	venom protease-like	F: GO-0004252: serine-type endopeptidase activity	Toxin/Venom
g5437	venom protease-like	P: GO-0006508: proteolysis	Toxin/Venom
g5463	actin, clone 403	F: GO-0016787: hydrolase activity	Toxin/Venom
g5543	26S proteasome regulatory subunit 10B	P: GO-0006508: proteolysis	Toxin/Venom
g5544	26S proteasome non-ATPase regulatory subunit 8	P: GO-0006508: proteolysis	Toxin/Venom
g555	protein Wnt-6 isoform X2	C: GO-0005576: extracellular region	Toxin/Venom
g560	cysteine-rich secretory protein 2-like	C: GO-0005576: extracellular region	Toxin/Venom
g5643	trifunctional nucleotide phosphoesterase protein YfkN isoform X1	F: GO-0016787: hydrolase activity	Toxin/Venom
g5645	digestive cysteine proteinase 1	P: GO-0006508: proteolysis	Toxin/Venom
g5713	putative TGF-beta ligand glass bottom boat protein-like protein	C: GO-0005576: extracellular region	Toxin/Venom
g5851	putative aminopeptidase W07G44 isoform X1	P: GO-0006508: proteolysis	Toxin/Venom
g5896	serine protease easter-like	F: GO-0004252: serine-type endopeptidase activity	Toxin/Venom
g5896	serine protease easter-like	P: GO-0006508: proteolysis	Toxin/Venom
g6009	marginal zone B- and B1-cell-specific protein	C: GO-0005576: extracellular region	Toxin/Venom
g6071	probable ATP-dependent RNA helicase DDX23	F: GO-0016787: hydrolase activity	Toxin/Venom
g6089	ubiquitin carboxyl-terminal hydrolase MINDY-2-like isoform X1	P: GO-0006508: proteolysis	Toxin/Venom
g6095	lysosomal Pro-X carboxypeptidase-like	P: GO-0006508: proteolysis	Toxin/Venom
g613	hypothetical protein C0J52_06465	C: GO-0005576: extracellular region	Toxin/Venom
g6136	dipeptidyl peptidase 1-like	P: GO-0006508: proteolysis	Toxin/Venom
g6174	hypothetical protein Cfor_00670, partial	C: GO-0005576: extracellular region	Toxin/Venom
g6259	anosmin-1	C: GO-0005576: extracellular region	Toxin/Venom
g6261	L-fucono-1,5-lactonase-like isoform X2	F: GO-0016787: hydrolase activity	Toxin/Venom
g6285	aminopeptidase N-like isoform X1	P: GO-0006508: proteolysis	Toxin/Venom
g6285	aminopeptidase N-like isoform X1	F: GO-0008237: metallopeptidase activity	Toxin/Venom
g631	fatty acid amide hydrolase 1-like	F: GO-0016787: hydrolase activity	Toxin/Venom
g637	hypothetical protein Cfor_11560	F: GO-0008237: metallopeptidase activity	Toxin/Venom
g6380	dipeptidyl peptidase 9	P: GO-0006508: proteolysis	Toxin/Venom
g6468	fibropellin-1-like	C: GO-0005576: extracellular region	Toxin/Venom
g6475	hypothetical protein DAPPUDRAFT_56614, partial	P: GO-0006508: proteolysis	Toxin/Venom
g6475	zinc metalloproteinase nas-13-like	P: GO-0006508: proteolysis	Toxin/Venom
g648	Zinc metalloproteinase nas-7	P: GO-0006508: proteolysis	Toxin/Venom
g6482	acylamino-acid-releasing enzyme-like	P: GO-0006508: proteolysis	Toxin/Venom
g6483	rhomboid-related protein 2	F: GO-0004252: serine-type endopeptidase activity	Toxin/Venom
g6588	trypsin-1-like	F: GO-0004252: serine-type endopeptidase activity	Toxin/Venom
g6588	trypsin-1-like	P: GO-0006508: proteolysis	Toxin/Venom
g6590	trypsinogen 2	F: GO-0004252: serine-type endopeptidase activity	Toxin/Venom
g6590	trypsinogen 2	P: GO-0006508: proteolysis	Toxin/Venom
g6591	trypsin-1-like	F: GO-0004252: serine-type endopeptidase activity	Toxin/Venom
g6591	trypsin-1-like	P: GO-0006508: proteolysis	Toxin/Venom
g6592	trypsin-1-like	F: GO-0004252: serine-type endopeptidase activity	Toxin/Venom
g6592	trypsin-1-like	P: GO-0006508: proteolysis	Toxin/Venom
g6614	Alpha/beta hydrolase domain-containing protein 17B	C: GO-0005576: extracellular region	Toxin/Venom
g6666	peritrophin-1-like	C: GO-0005576: extracellular region	Toxin/Venom
g6718	RPA-interacting protein A	F: GO-0004252: serine-type endopeptidase activity	Toxin/Venom
g6718	RPA-interacting protein A	P: GO-0006508: proteolysis	Toxin/Venom
g6741	probable ATP-dependent RNA helicase DDX47	F: GO-0016787: hydrolase activity	Toxin/Venom
g6764	ubiquitin carboxyl-terminal hydrolase 3-like isoform X1	P: GO-0006508: proteolysis	Toxin/Venom
g6951	damage-control phosphatase ARM-like	F: GO-0016787: hydrolase activity	Toxin/Venom
g6955	mitochondrial inner membrane protease subunit 2	F: GO-0004252: serine-type endopeptidase activity	Toxin/Venom
g6955	mitochondrial inner membrane protease subunit 2	P: GO-0006508: proteolysis	Toxin/Venom
g6985	hypothetical protein PGB90_000115	F: GO-0004252: serine-type endopeptidase activity	Toxin/Venom
g6985	hypothetical protein PGB90_000115	P: GO-0006508: proteolysis	Toxin/Venom
g6986	hypothetical protein PGB90_000115	F: GO-0004252: serine-type endopeptidase activity	Toxin/Venom
g6986	hypothetical protein PGB90_000115	P: GO-0006508: proteolysis	Toxin/Venom
g6987	hypothetical protein PGB90_000115	F: GO-0004252: serine-type endopeptidase activity	Toxin/Venom
g6987	hypothetical protein PGB90_000115	P: GO-0006508: proteolysis	Toxin/Venom
g6995	hypothetical protein	F: GO-0004252: serine-type endopeptidase activity	Toxin/Venom
g6995	hypothetical protein	P: GO-0006508: proteolysis	Toxin/Venom
g6995	Serine proteinase stubble	F: GO-0004252: serine-type endopeptidase activity	Toxin/Venom
g6995	Serine proteinase stubble	P: GO-0006508: proteolysis	Toxin/Venom
g7021	ATP-dependent Clp protease proteolytic subunit, mitochondrial	F: GO-0004252: serine-type endopeptidase activity	Toxin/Venom
g7021	ATP-dependent Clp protease proteolytic subunit, mitochondrial	P: GO-0006508: proteolysis	Toxin/Venom
g7133	peritrophin-1-like	C: GO-0005576: extracellular region	Toxin/Venom
g714	dual specificity protein phosphatase 23-like	F: GO-0016787: hydrolase activity	Toxin/Venom
g7155	hatching enzyme 12-like	C: GO-0005576: extracellular region	Toxin/Venom
g7155	hatching enzyme 12-like	P: GO-0006508: proteolysis	Toxin/Venom
g7155	zinc metalloproteinase nas-13-like	C: GO-0005576: extracellular region	Toxin/Venom
g7155	zinc metalloproteinase nas-13-like	P: GO-0006508: proteolysis	Toxin/Venom
g7197	fatty-acid amide hydrolase 2-A-like isoform X1	F: GO-0016787: hydrolase activity	Toxin/Venom
g7197	fatty-acid amide hydrolase 2-A-like isoform X2	F: GO-0016787: hydrolase activity	Toxin/Venom
g7231	acyl-coenzyme A diphosphatase NUD9-like isoform X2	F: GO-0016787: hydrolase activity	Toxin/Venom
g7239	venom serine carboxypeptidase	P: GO-0006508: proteolysis	Toxin/Venom
g7251	phenoloxidase-activating factor 2 isoform X1	F: GO-0004252: serine-type endopeptidase activity	Toxin/Venom
g7251	phenoloxidase-activating factor 2 isoform X1	P: GO-0006508: proteolysis	Toxin/Venom
g7283	Leishmanolysin-like peptidase	P: GO-0006508: proteolysis	Toxin/Venom
g7324	insulin-like growth factor-binding protein-related protein 1	C: GO-0005576: extracellular region	Toxin/Venom
g7353	DNA-dependent metalloprotease SPRTN isoform X2	P: GO-0006508: proteolysis	Toxin/Venom
g7353	DNA-dependent metalloprotease SPRTN isoform X2	F: GO-0008237: metallopeptidase activity	Toxin/Venom
g7379	noggin-1 isoform X1	C: GO-0005576: extracellular region	Toxin/Venom
g7448	presenilins-associated rhomboid-like protein, mitochondrial	F: GO-0004252: serine-type endopeptidase activity	Toxin/Venom
g7469	hypothetical protein H0235_013715	C: GO-0005576: extracellular region	Toxin/Venom
g7470	2-amino-3-carboxymuconate-6-semialdehyde decarboxylase-like	F: GO-0016787: hydrolase activity	Toxin/Venom
g7633	regulator of nonsense transcripts 1	F: GO-0016787: hydrolase activity	Toxin/Venom
g7655	arylsulfatase A-like	F: GO-0016787: hydrolase activity	Toxin/Venom
g7695	DNA fragmentation factor subunit beta isoform X1	F: GO-0016787: hydrolase activity	Toxin/Venom
g7704	trypsin-1-like	F: GO-0004252: serine-type endopeptidase activity	Toxin/Venom
g7704	trypsin-1-like	P: GO-0006508: proteolysis	Toxin/Venom
g7705	trypsin-1-like	F: GO-0004252: serine-type endopeptidase activity	Toxin/Venom
g7705	trypsin-1-like	P: GO-0006508: proteolysis	Toxin/Venom
g7706	trypsin-1-like	F: GO-0004252: serine-type endopeptidase activity	Toxin/Venom
g7706	trypsin-1-like	P: GO-0006508: proteolysis	Toxin/Venom
g7720	arylsulfatase B-like	F: GO-0016787: hydrolase activity	Toxin/Venom
g7728	26S proteasome non-ATPase regulatory subunit 14	F: GO-0008237: metallopeptidase activity	Toxin/Venom
g7770	puff II/9-2 protein-like	C: GO-0005576: extracellular region	Toxin/Venom
g7882	Sentrin-specific protease 8	P: GO-0006508: proteolysis	Toxin/Venom
g7928	hypothetical protein Pmani_002976	F: GO-0004252: serine-type endopeptidase activity	Toxin/Venom
g7928	hypothetical protein Pmani_002976	P: GO-0006508: proteolysis	Toxin/Venom
g7939	C-type lectin 37Db-like	C: GO-0005576: extracellular region	Toxin/Venom
g8041	bifunctional heparan sulfate N-deacetylase/N-sulfotransferase	F: GO-0016787: hydrolase activity	Toxin/Venom
g8052	inactive dipeptidyl peptidase 10	P: GO-0006508: proteolysis	Toxin/Venom
g8084	Golgi-associated plant pathogenesis-related protein 1	C: GO-0005576: extracellular region	Toxin/Venom
g81	probable aminopeptidase NPEPL1 isoform X4	P: GO-0006508: proteolysis	Toxin/Venom
g8118	trypsin-1-like	F: GO-0004252: serine-type endopeptidase activity	Toxin/Venom
g8118	trypsin-1-like	P: GO-0006508: proteolysis	Toxin/Venom
g812	U8 snoRNA-decapping enzyme	F: GO-0016787: hydrolase activity	Toxin/Venom
g8132	lissencephaly-1 homolog	F: GO-0016787: hydrolase activity	Toxin/Venom
g8163	EOG090X0F1W	P: GO-0006508: proteolysis	Toxin/Venom
g8168	modular serine protease-like	F: GO-0004252: serine-type endopeptidase activity	Toxin/Venom
g8168	modular serine protease-like	P: GO-0006508: proteolysis	Toxin/Venom
g8274	putative laminin A chain	C: GO-0005576: extracellular region	Toxin/Venom
g8295	globin D, coelomic-like	C: GO-0005576: extracellular region	Toxin/Venom
g8345	venom protease-like	F: GO-0004252: serine-type endopeptidase activity	Toxin/Venom
g8345	venom protease-like	P: GO-0006508: proteolysis	Toxin/Venom
g8403	neprilysin-2 isoform X3	P: GO-0006508: proteolysis	Toxin/Venom
g8405	neprilysin-2 isoform X4	P: GO-0006508: proteolysis	Toxin/Venom
g8561	fatty acid synthase isoform X2	F: GO-0016787: hydrolase activity	Toxin/Venom
g8599	venom protease-like	F: GO-0004252: serine-type endopeptidase activity	Toxin/Venom
g8599	venom protease-like	P: GO-0006508: proteolysis	Toxin/Venom
g8634	palmitoleoyl-protein carboxylesterase NOTUM	F: GO-0016787: hydrolase activity	Toxin/Venom
g8657	methionine aminopeptidase 1	P: GO-0006508: proteolysis	Toxin/Venom
g8658	tolloid-like protein 2	C: GO-0005576: extracellular region	Toxin/Venom
g8725	Tumor protein p53-inducible protein 13	C: GO-0005576: extracellular region	Toxin/Venom
g8778	hypothetical protein O3P69_009023	C: GO-0005576: extracellular region	Toxin/Venom
g8794	chitinase-3-like protein 1	C: GO-0005576: extracellular region	Toxin/Venom
g8796	chitotriosidase-1-like	C: GO-0005576: extracellular region	Toxin/Venom
g8808	endothelin-converting enzyme 1-like	P: GO-0006508: proteolysis	Toxin/Venom
g8823	trypsin-1-like	F: GO-0004252: serine-type endopeptidase activity	Toxin/Venom
g8823	trypsin-1-like	P: GO-0006508: proteolysis	Toxin/Venom
g8846	venom protease-like	F: GO-0004252: serine-type endopeptidase activity	Toxin/Venom
g8846	venom protease-like	P: GO-0006508: proteolysis	Toxin/Venom
g8853	venom protease-like	F: GO-0004252: serine-type endopeptidase activity	Toxin/Venom
g8853	venom protease-like	P: GO-0006508: proteolysis	Toxin/Venom
g8854	venom protease-like isoform X2	F: GO-0004252: serine-type endopeptidase activity	Toxin/Venom
g8854	venom protease-like isoform X2	P: GO-0006508: proteolysis	Toxin/Venom
g8898	phenoloxidase-activating factor 2-like	F: GO-0004252: serine-type endopeptidase activity	Toxin/Venom
g8898	phenoloxidase-activating factor 2-like	P: GO-0006508: proteolysis	Toxin/Venom
g8948	Patatin-like phospholipase domain-containing protein 2	F: GO-0016787: hydrolase activity	Toxin/Venom
g8948	patatin-like phospholipase domain-containing protein 2 isoform X1	F: GO-0016787: hydrolase activity	Toxin/Venom
g8961	ubiquitin carboxyl-terminal hydrolase 7	P: GO-0006508: proteolysis	Toxin/Venom
g8997	hypothetical protein Pcinc_033011	P: GO-0006508: proteolysis	Toxin/Venom
g9015	Tubulin alpha-1 chain	F: GO-0016787: hydrolase activity	Toxin/Venom
g9025	signal peptidase complex catalytic subunit SEC11A	F: GO-0004252: serine-type endopeptidase activity	Toxin/Venom
g9025	signal peptidase complex catalytic subunit SEC11A	P: GO-0006508: proteolysis	Toxin/Venom
g9030	caspase-8 isoform X2	P: GO-0006508: proteolysis	Toxin/Venom
g9067	serine beta-lactamase-like protein LACTB, mitochondrial isoform X1	P: GO-0006508: proteolysis	Toxin/Venom
g9095	transmembrane protease serine	F: GO-0004252: serine-type endopeptidase activity	Toxin/Venom
g9095	transmembrane protease serine	P: GO-0006508: proteolysis	Toxin/Venom
g9111	unnamed protein product	F: GO-0004252: serine-type endopeptidase activity	Toxin/Venom
g9111	unnamed protein product	P: GO-0006508: proteolysis	Toxin/Venom
g9180	26S proteasome regulatory subunit 6B	P: GO-0006508: proteolysis	Toxin/Venom
g920	zinc metalloproteinase nas-4-like	P: GO-0006508: proteolysis	Toxin/Venom
g9329	mitochondrial-processing peptidase subunit beta-like	P: GO-0006508: proteolysis	Toxin/Venom
g94	trypsin-1-like	F: GO-0004252: serine-type endopeptidase activity	Toxin/Venom
g94	trypsin-1-like	P: GO-0006508: proteolysis	Toxin/Venom
g9410	puromycin-sensitive aminopeptidase isoform X2	P: GO-0006508: proteolysis	Toxin/Venom
g9455	neuropeptide F isoform X2	C: GO-0005576: extracellular region	Toxin/Venom
g9472	beta-secretase 1-like	P: GO-0006508: proteolysis	Toxin/Venom
g9482	cathepsin D	P: GO-0006508: proteolysis	Toxin/Venom
g9514	GDP-D-glucose phosphorylase 1	F: GO-0016787: hydrolase activity	Toxin/Venom
g9545	glycerophosphocholine cholinephosphodiesterase ENPP6-like	F: GO-0016787: hydrolase activity	Toxin/Venom
g9628	neprilysin-4-like isoform X1	P: GO-0006508: proteolysis	Toxin/Venom
g9668	xaa-Pro aminopeptidase 3	P: GO-0006508: proteolysis	Toxin/Venom
g9725	uncharacterized protein	P: GO-0006508: proteolysis	Toxin/Venom
g9764	hemagglutinin/amebocyte aggregation factor-like	C: GO-0005576: extracellular region	Toxin/Venom
g9765	hemagglutinin/amebocyte aggregation factor-like	C: GO-0005576: extracellular region	Toxin/Venom
g9766	hemagglutinin/amebocyte aggregation factor-like	C: GO-0005576: extracellular region	Toxin/Venom
g98	C45 family peptidase tan	F: GO-0016787: hydrolase activity	Toxin/Venom
g9818	chitinase-like mite allergen Der p 180101	C: GO-0005576: extracellular region	Toxin/Venom
g9846	glutathione peroxidase 2-like	C: GO-0005576: extracellular region	Toxin/Venom
g9857	serine protease 33-like isoform X2	F: GO-0004252: serine-type endopeptidase activity	Toxin/Venom
g9857	serine protease 33-like isoform X2	P: GO-0006508: proteolysis	Toxin/Venom
g9859	serine protease 33-like isoform X2	F: GO-0004252: serine-type endopeptidase activity	Toxin/Venom
g9859	serine protease 33-like isoform X2	P: GO-0006508: proteolysis	Toxin/Venom
g9860	serine protease 30-like	F: GO-0004252: serine-type endopeptidase activity	Toxin/Venom
g9860	serine protease 30-like	P: GO-0006508: proteolysis	Toxin/Venom
g9870	ATP-dependent RNA helicase DDX55	F: GO-0016787: hydrolase activity	Toxin/Venom
g9945	GTP cyclohydrolase 1 feedback regulatory protein-like isoform X1	F: GO-0016787: hydrolase activity	Toxin/Venom
g9967	trypsin alpha-3-like	F: GO-0004252: serine-type endopeptidase activity	Toxin/Venom
g9967	trypsin alpha-3-like	P: GO-0006508: proteolysis	Toxin/Venom
g9968	trypsin alpha-3-like	F: GO-0004252: serine-type endopeptidase activity	Toxin/Venom
g9968	trypsin alpha-3-like	P: GO-0006508: proteolysis	Toxin/Venom
g9969	serine protease	F: GO-0004252: serine-type endopeptidase activity	Toxin/Venom
g9969	serine protease	P: GO-0006508: proteolysis	Toxin/Venom
g9969	unnamed protein product	F: GO-0004252: serine-type endopeptidase activity	Toxin/Venom
g9969	unnamed protein product	P: GO-0006508: proteolysis	Toxin/Venom
g9970	trypsin alpha-3-like	F: GO-0004252: serine-type endopeptidase activity	Toxin/Venom
g9970	trypsin alpha-3-like	P: GO-0006508: proteolysis	Toxin/Venom
g9970	trypsin-1-like isoform X1	F: GO-0004252: serine-type endopeptidase activity	Toxin/Venom
g9970	trypsin-1-like isoform X1	P: GO-0006508: proteolysis	Toxin/Venom
g9971	trypsin alpha-3-like	F: GO-0004252: serine-type endopeptidase activity	Toxin/Venom
g9971	trypsin alpha-3-like	P: GO-0006508: proteolysis	Toxin/Venom
g9972	trypsin alpha-3-like	F: GO-0004252: serine-type endopeptidase activity	Toxin/Venom
g9972	trypsin alpha-3-like	P: GO-0006508: proteolysis	Toxin/Venom
g9975	trypsin alpha-3-like	F: GO-0004252: serine-type endopeptidase activity	Toxin/Venom
g9975	trypsin alpha-3-like	P: GO-0006508: proteolysis	Toxin/Venom

### Sheet: Table S8
Table S8. KEGG pathway annotation summary for Xibalbanus tulumensis. KEGG pathway assignments were generated using OmicsBox. Columns include KEGG pathway name, KEGG pathway ID, and number of sequences mapped per pathway.
Pathway	ID	#Seqs
ABC transporters	ko02010	22
Adherens junction	ko04520	84
Adipocytokine signaling pathway	ko04920	47
Adrenergic signaling in cardiomyocytes	ko04261	89
Aflatoxin biosynthesis	ko00254	2
Alanine, aspartate and glutamate metabolism	ko00250	30
Aldosterone synthesis and secretion	ko04925	56
Aldosterone-regulated sodium reabsorption	ko04960	18
alpha-Linolenic acid metabolism	ko00592	23
Amino sugar and nucleotide sugar metabolism	ko00520	56
Aminoacyl-tRNA biosynthesis	ko00970	58
Aminobenzoate degradation	ko00627	4
AMPK signaling pathway	ko04152	120
Antigen processing and presentation	ko04612	37
Apelin signaling pathway	ko04371	86
Apoptosis	ko04210	92
Apoptosis - fly	ko04214	85
Apoptosis - multiple species	ko04215	24
Arachidonic acid metabolism	ko00590	50
Arginine and proline metabolism	ko00330	59
Arginine biosynthesis	ko00220	14
Ascorbate and aldarate metabolism	ko00053	51
ATP-dependent chromatin remodeling	ko03082	107
Autophagy - animal	ko04140	147
Autophagy - other	ko04136	31
Autophagy - yeast	ko04138	83
Axon guidance	ko04360	84
Axon regeneration	ko04361	73
B cell receptor signaling pathway	ko04662	34
Bacterial secretion system	ko03070	3
Basal transcription factors	ko03022	44
Base excision repair	ko03410	46
Benzoate degradation	ko00362	4
beta-Alanine metabolism	ko00410	33
Betalain biosynthesis	ko00965	1
Bile secretion	ko04976	70
Biofilm formation - Escherichia coli	ko02026	2
Biofilm formation - Pseudomonas aeruginosa	ko02025	2
Biosynthesis of ansamycins	ko01051	1
Biosynthesis of cofactors	ko01240	196
Biosynthesis of nucleotide sugars	ko01250	29
Biosynthesis of unsaturated fatty acids	ko01040	42
Biosynthesis of various plant secondary metabolites	ko00999	3
Biotin metabolism	ko00780	2
Butanoate metabolism	ko00650	19
C-type lectin receptor signaling pathway	ko04625	57
Caffeine metabolism	ko00232	9
Calcium signaling pathway	ko04020	82
cAMP signaling pathway	ko04024	124
Caprolactam degradation	ko00930	21
Carbohydrate digestion and absorption	ko04973	32
Carbon fixation by Calvin cycle	ko00710	24
Cardiac muscle contraction	ko04260	66
Cell adhesion molecules	ko04514	10
Cell cycle	ko04110	126
Cell cycle - Caulobacter	ko04112	4
Cell cycle - yeast	ko04111	68
Cellular senescence	ko04218	107
cGMP-PKG signaling pathway	ko04022	101
Chemokine signaling pathway	ko04062	91
Chloroalkane and chloroalkene degradation	ko00625	7
Cholesterol metabolism	ko04979	29
Cholinergic synapse	ko04725	52
Circadian entrainment	ko04713	42
Circadian rhythm	ko04710	15
Circadian rhythm - fly	ko04711	2
Circadian rhythm - plant	ko04712	4
Citrate cycle (TCA cycle)	ko00020	46
Cobalamin transport and metabolism	ko04980	9
Collecting duct acid secretion	ko04966	24
Complement and coagulation cascades	ko04610	11
Cortisol synthesis and secretion	ko04927	24
Cutin, suberine and wax biosynthesis	ko00073	1
Cyanoamino acid metabolism	ko00460	9
Cysteine and methionine metabolism	ko00270	66
Cytokine-cytokine receptor interaction	ko04060	12
Cytoskeleton in muscle cells	ko04820	115
Cytosolic DNA-sensing pathway	ko04623	33
D-Amino acid metabolism	ko00470	5
DNA replication	ko03030	47
Dopaminergic synapse	ko04728	70
Dorso-ventral axis formation	ko04320	56
Drug metabolism - cytochrome P450	ko00982	61
Drug metabolism - other enzymes	ko00983	84
ECM-receptor interaction	ko04512	28
Efferocytosis	ko04148	86
Endocrine and other factor-regulated calcium reabsorption	ko04961	34
Endocytosis	ko04144	209
ErbB signaling pathway	ko04012	47
Estrogen signaling pathway	ko04915	68
Ether lipid metabolism	ko00565	44
Fanconi anemia pathway	ko03460	29
Fat digestion and absorption	ko04975	57
Fatty acid biosynthesis	ko00061	17
Fatty acid degradation	ko00071	41
Fatty acid elongation	ko00062	35
Fc epsilon RI signaling pathway	ko04664	31
Fc gamma R-mediated phagocytosis	ko04666	66
Ferroptosis	ko04216	33
Focal adhesion	ko04510	144
Folate biosynthesis	ko00790	48
FoxO signaling pathway	ko04068	92
Fructose and mannose metabolism	ko00051	41
GABAergic synapse	ko04727	49
Galactose metabolism	ko00052	47
Gap junction	ko04540	46
Gastric acid secretion	ko04971	48
Glucagon signaling pathway	ko04922	86
Glutamatergic synapse	ko04724	37
Glutathione metabolism	ko00480	71
Glycerolipid metabolism	ko00561	65
Glycerophospholipid metabolism	ko00564	78
Glycine, serine and threonine metabolism	ko00260	51
Glycolysis / Gluconeogenesis	ko00010	78
Glycosaminoglycan biosynthesis - chondroitin sulfate / dermatan sulfate	ko00532	15
Glycosaminoglycan biosynthesis - heparan sulfate / heparin	ko00534	14
Glycosaminoglycan biosynthesis - keratan sulfate	ko00533	11
Glycosaminoglycan degradation	ko00531	31
Glycosphingolipid biosynthesis - ganglio series	ko00604	10
Glycosphingolipid biosynthesis - globo and isoglobo series	ko00603	7
Glycosphingolipid biosynthesis - lacto and neolacto series	ko00601	12
Glycosylphosphatidylinositol (GPI)-anchor biosynthesis	ko00563	28
Glyoxylate and dicarboxylate metabolism	ko00630	31
GnRH secretion	ko04929	23
GnRH signaling pathway	ko04912	52
Growth hormone synthesis, secretion and action	ko04935	65
Hedgehog signaling pathway	ko04340	27
Hedgehog signaling pathway - fly	ko04341	27
Hematopoietic cell lineage	ko04640	5
HIF-1 signaling pathway	ko04066	70
Hippo signaling pathway	ko04390	87
Hippo signaling pathway - fly	ko04391	67
Hippo signaling pathway - multiple species	ko04392	22
Histidine metabolism	ko00340	20
Homologous recombination	ko03440	39
IL-17 signaling pathway	ko04657	37
Indole alkaloid biosynthesis	ko00901	2
Inflammatory mediator regulation of TRP channels	ko04750	39
Inositol phosphate metabolism	ko00562	51
Insect hormone biosynthesis	ko00981	20
Insulin secretion	ko04911	51
Insulin signaling pathway	ko04910	122
Intestinal immune network for IgA production	ko04672	1
Isoquinoline alkaloid biosynthesis	ko00950	13
JAK-STAT signaling pathway	ko04630	35
Leukocyte transendothelial migration	ko04670	69
Limonene degradation	ko00903	4
Linoleic acid metabolism	ko00591	19
Lipoic acid metabolism	ko00785	23
Long-term depression	ko04730	26
Long-term potentiation	ko04720	38
Longevity regulating pathway	ko04211	73
Longevity regulating pathway - multiple species	ko04213	58
Longevity regulating pathway - worm	ko04212	87
Lysine degradation	ko00310	56
Lysosome	ko04142	161
Mannose type O-glycan biosynthesis	ko00515	26
MAPK signaling pathway	ko04010	131
MAPK signaling pathway - fly	ko04013	119
MAPK signaling pathway - plant	ko04016	13
MAPK signaling pathway - yeast	ko04011	30
Meiosis - yeast	ko04113	67
Melanogenesis	ko04916	43
Metabolism of xenobiotics by cytochrome P450	ko00980	64
Methane metabolism	ko00680	33
Mineral absorption	ko04978	57
Mismatch repair	ko03430	22
Mitophagy - animal	ko04137	109
Mitophagy - yeast	ko04139	26
Monobactam biosynthesis	ko00261	1
Motor proteins	ko04814	114
mRNA surveillance pathway	ko03015	123
mTOR signaling pathway	ko04150	104
Mucin type O-glycan biosynthesis	ko00512	14
Mycolic acid biosynthesis	ko00074	2
N-Glycan biosynthesis	ko00510	49
Naphthalene degradation	ko00626	3
Natural killer cell mediated cytotoxicity	ko04650	33
Necroptosis	ko04217	77
Neomycin, kanamycin and gentamicin biosynthesis	ko00524	4
Neuroactive ligand-receptor interaction	ko04080	51
Neurotrophin signaling pathway	ko04722	86
Neutrophil extracellular trap formation	ko04613	88
NF-kappa B signaling pathway	ko04064	35
Nicotinate and nicotinamide metabolism	ko00760	36
Nitrogen metabolism	ko00910	10
NOD-like receptor signaling pathway	ko04621	74
Non-homologous end-joining	ko03450	13
Notch signaling pathway	ko04330	36
Novobiocin biosynthesis	ko00401	1
Nucleocytoplasmic transport	ko03013	117
Nucleotide excision repair	ko03420	68
Nucleotide metabolism	ko01232	78
O-Antigen nucleotide sugar biosynthesis	ko00541	8
Olfactory transduction	ko04740	24
One carbon pool by folate	ko00670	20
Oocyte meiosis	ko04114	80
Osteoclast differentiation	ko04380	53
Other carbon fixation pathways	ko00720	19
Other glycan degradation	ko00511	31
Other types of O-glycan biosynthesis	ko00514	33
Ovarian steroidogenesis	ko04913	18
Oxidative phosphorylation	ko00190	160
Oxytocin signaling pathway	ko04921	91
p53 signaling pathway	ko04115	52
Pancreatic secretion	ko04972	84
Pantothenate and CoA biosynthesis	ko00770	21
Parathyroid hormone synthesis, secretion and action	ko04928	60
Penicillin and cephalosporin biosynthesis	ko00311	1
Pentose and glucuronate interconversions	ko00040	49
Pentose phosphate pathway	ko00030	42
Peroxisome	ko04146	79
Phagosome	ko04145	102
Phenylalanine metabolism	ko00360	19
Phenylalanine, tyrosine and tryptophan biosynthesis	ko00400	7
Phenylpropanoid biosynthesis	ko00940	3
Phosphatidylinositol signaling system	ko04070	65
Phospholipase D signaling pathway	ko04072	78
Phosphonate and phosphinate metabolism	ko00440	7
Phototransduction	ko04744	8
Phototransduction - fly	ko04745	26
PI3K-Akt signaling pathway	ko04151	147
Pinene, camphor and geraniol degradation	ko00907	3
Plant hormone signal transduction	ko04075	6
Plant-pathogen interaction	ko04626	23
Platelet activation	ko04611	87
Polycomb repressive complex	ko03083	49
Porphyrin metabolism	ko00860	48
PPAR signaling pathway	ko03320	66
Primary bile acid biosynthesis	ko00120	4
Prodigiosin biosynthesis	ko00333	2
Progesterone-mediated oocyte maturation	ko04914	52
Prolactin signaling pathway	ko04917	35
Propanoate metabolism	ko00640	33
Proteasome	ko03050	68
Protein digestion and absorption	ko04974	72
Protein export	ko03060	36
Protein processing in endoplasmic reticulum	ko04141	204
Proximal tubule bicarbonate reclamation	ko04964	22
Purine metabolism	ko00230	96
Pyrimidine metabolism	ko00240	42
Pyruvate metabolism	ko00620	63
Quorum sensing	ko02024	10
Rap1 signaling pathway	ko04015	96
Ras signaling pathway	ko04014	107
Regulation of actin cytoskeleton	ko04810	141
Regulation of lipolysis in adipocytes	ko04923	36
Relaxin signaling pathway	ko04926	67
Renin secretion	ko04924	37
Renin-angiotensin system	ko04614	23
Retinol metabolism	ko00830	35
Retrograde endocannabinoid signaling	ko04723	112
Riboflavin metabolism	ko00740	9
Ribosome	ko03010	208
Ribosome biogenesis in eukaryotes	ko03008	105
RIG-I-like receptor signaling pathway	ko04622	29
RNA degradation	ko03018	85
RNA polymerase	ko03020	31
Salivary secretion	ko04970	39
Selenocompound metabolism	ko00450	17
Serotonergic synapse	ko04726	46
Signaling pathways regulating pluripotency of stem cells	ko04550	50
SNARE interactions in vesicular transport	ko04130	39
Sphingolipid metabolism	ko00600	64
Sphingolipid signaling pathway	ko04071	86
Spliceosome	ko03040	217
Starch and sucrose metabolism	ko00500	42
Steroid biosynthesis	ko00100	11
Steroid hormone biosynthesis	ko00140	62
Streptomycin biosynthesis	ko00521	11
Styrene degradation	ko00643	1
Sulfur metabolism	ko00920	9
Sulfur relay system	ko04122	4
Synaptic vesicle cycle	ko04721	81
T cell receptor signaling pathway	ko04660	68
Taste transduction	ko04742	21
Taurine and hypotaurine metabolism	ko00430	13
Terpenoid backbone biosynthesis	ko00900	21
TGF-beta signaling pathway	ko04350	70
Th1 and Th2 cell differentiation	ko04658	24
Th17 cell differentiation	ko04659	39
Thermogenesis	ko04714	249
Thiamine metabolism	ko00730	17
Thyroid hormone signaling pathway	ko04919	112
Thyroid hormone synthesis	ko04918	43
Tight junction	ko04530	141
TNF signaling pathway	ko04668	60
Toll and Imd signaling pathway	ko04624	67
Toll-like receptor signaling pathway	ko04620	41
Tropane, piperidine and pyridine alkaloid biosynthesis	ko00960	5
Tryptophan metabolism	ko00380	35
Two-component system	ko02020	28
Tyrosine metabolism	ko00350	27
Ubiquinone and other terpenoid-quinone biosynthesis	ko00130	11
Ubiquitin mediated proteolysis	ko04120	168
Valine, leucine and isoleucine biosynthesis	ko00290	2
Valine, leucine and isoleucine degradation	ko00280	44
Various types of N-glycan biosynthesis	ko00513	52
Vascular smooth muscle contraction	ko04270	81
Vasopressin-regulated water reabsorption	ko04962	45
VEGF signaling pathway	ko04370	31
Viral life cycle - HIV-1	ko03250	51
Virion - Ebolavirus, Lyssavirus and Morbillivirus	ko03265	13
Virion - Hepatitis viruses	ko03272	24
Virion - Herpesvirus	ko03266	1
Virion - Orthopoxvirus	ko03268	2
Virion - Rotavirus	ko03271	2
Vitamin B6 metabolism	ko00750	10
Vitamin digestion and absorption	ko04977	30
Wnt signaling pathway	ko04310	87

### Sheet: Table S9
Table S9. Fossil calibrations used in molecular dating analyses. Ages in millions of years.
Node calibrated	Minimum age	Maximum age	Reference
Root	none	550	Wolfe et al. 2016, numerous
Crown Pancrustacea	514	0	Wolfe et al. 2016
Crown Thecostraca	429	0	Wolfe et al. 2016
Crown Hexapoda	405	0	Wolfe et al. 2016
Crown Peracarida	306	0	Wolfe et al. 2016
Crown Decapoda	358	0	Wolfe et al. 2016
Stem Daphniidae	93	0	Cornetii et al. 2019
